# Parallel evolution of amphioxus and vertebrate small-scale gene duplications

**DOI:** 10.1101/2022.01.18.476203

**Authors:** Marina Brasó-Vives, Ferdinand Marlétaz, Amina Echchiki, Federica Mantica, Rafael D. Acemel, José L. Gómez-Skarmeta, Diego A. Hartasánchez, Lorlane L. Targa, Pierre Pontarotti, Juan J. Tena, Ignacio Maeso, Hector Escriva, Manuel Irimia, Marc Robinson-Rechavi

## Abstract

**Background:** Amphioxus are non-vertebrate chordates characterized by a slow morphological and molecular evolution. They share the basic chordate body-plan and genome organization with vertebrates but lack their 2*R* whole-genome duplications and their developmental complexity. For these reasons, amphioxus are frequently used as an outgroup to study vertebrate genome evolution and Evo-Devo. Aside from whole-genome duplications, genes continuously duplicate on a smaller scale. Small-scale duplicated genes can be found in both amphioxus and vertebrate genomes, while only the vertebrate genomes have duplicated genes product of their 2R whole-genome duplications. Here, we explore the history of small-scale gene duplications in the amphioxus lineage and compare it to small- and large-scale gene duplication history in vertebrates.

**Results:** We present a study of the European amphioxus (*Branchiostoma lanceolatum*) gene duplications thanks to a new, high-quality genome reference. We find that, despite its overall slow molecular evolution, the amphioxus lineage has had a history of small-scale duplications similar to the one observed in vertebrates. We find parallel gene duplication profiles between amphioxus and vertebrates, and conserved functional constraints in gene duplication. Moreover, amphioxus gene duplicates show levels of expression and patterns of functional specialization similar to the ones observed in vertebrate duplicated genes. We also find strong conservation of gene synteny between two distant amphioxus species, *B. lanceolatum* and *B. floridae*, with two major chromosomal rearrangements.

**Conclusions:** In contrast to their slower molecular and morphological evolution, amphioxus’ small-scale gene duplication history resembles that of the vertebrate lineage both in quantitative and in functional terms.

## Supplementary tables for "Parallel evolution of amphioxus and vertebrate small-scale gene duplications"

### Sheet: Table S1
BlanType	VertType	FoldChange	p value Bonf. depleted	p value Bonf. enriched	Result
Single-copy	Single-copy	1.0932	12	8.19444e-84	Enrichment
Small-scale duplicates	Single-copy	0.604998	8.19444e-84	12	Depletion
Single-copy	Ohnologs	0.933761	4.89743e-10	12	Depletion
Small-scale duplicates	Ohnologs	1.28075	12	4.89743e-10	Enrichment
Single-copy	Small-scale duplicates	0.83627	1.88108e-55	12	Depletion
Small-scale duplicates	Small-scale duplicates	1.69395	12	1.88108e-55	Enrichment

### Sheet: Table S2
BlanType	VertType	FoldChange	p value Bonf. depleted	p value Bonf. enriched	HResult
Single-copy	Single-copy	0.968254	0.000338436	23.9997	Depletion
Small-scale duplicates	Single-copy	0.523693	1.44703e-107	24	Depletion
Missing	Single-copy	1.32603	24	2.18858e-101	Enrichment
Single-copy	Ohnologs	0.79274	5.22011e-49	24	Depletion
Small-scale duplicates	Ohnologs	1.06265	22.582	1.58522	NA
Missing	Ohnologs	1.42691	24	5.72849e-50	Enrichment
Single-copy	Small-scale duplicates	0.824288	5.75509e-30	24	Depletion
Small-scale duplicates	Small-scale duplicates	1.63179	24	3.80529e-40	Enrichment
Missing	Small-scale duplicates	1.05152	23.0085	1.09702	NA
Single-copy	Missing	1.28633	24	4.68287e-168	Enrichment
Small-scale duplicates	Missing	1.3432	24	1.01228e-25	Enrichment
Missing	Missing	0.179713	0	24	Depletion

### Sheet: Table S3
Observed/Expected contingency tables
Both types of duplicates (small-scale duplicates and ohnologs)
	Vertebrate mean CN
		(-Inf,2.5]	(2.5,Inf]
Blan CN	(-Inf,2.5]	1.20037	0.744157
	(2.5,Inf]	0.845454	1.19733
Chisq p-value	1.41179e-10
Only vertebrate small-scale duplicates
	Vertebrate mean CN
		(-Inf,2.5]	(2.5,Inf]
Blan CN	(-Inf,2.5]	1.16398	0.686229
	(2.5,Inf]	0.89098	1.20861
Chisq p-value	7.98279e-06
Only vertebrate ohnologs duplicates
	Vertebrate mean CN
		(-Inf,2.5]	(2.5,Inf]
Blan CN	(-Inf,2.5]	1.3228	0.753524
	(2.5,Inf]	0.697808	1.23074
Chisq p-value	1.02321e-08

### Sheet: Table S4
			H. sapiens genes							B. lanceolatum genes
GO	Type	Name	Total	Single-copy	%	Small-scale duplicated	%	Ohnologs	%	Total	Single-copy	%	Small-scale duplicated	%
GO:0006725	biological_process	cellular aromatic compound metabolic process	3949	1489	37.7057	1233	31.2231	1230	31.1471	3412	1721	50.4396	1691	49.5604
GO:0006464	biological_process	cellular protein modification process	3908	1038	26.5609	1332	34.0839	1538	39.3552	3253	1320	40.5779	1933	59.4221
GO:0036211	biological_process	protein modification process	3908	1038	26.5609	1332	34.0839	1538	39.3552	3253	1320	40.5779	1933	59.4221
GO:0046483	biological_process	heterocycle metabolic process	3899	1480	37.9585	1212	31.0849	1210	31.0336	3346	1707	51.0161	1639	48.9839
GO:0050790	biological_process	regulation of catalytic activity	3890	686	17.635	1376	35.3728	1828	46.9923	2956	895	30.2774	2061	69.7226
GO:0022607	biological_process	cellular component assembly	3847	1015	26.3842	1186	30.8292	1649	42.8646	3101	1281	41.3093	1820	58.6907
GO:0006996	biological_process	organelle organization	3826	1047	27.3654	1125	29.4041	1656	43.2828	2630	1334	50.7224	1296	49.2776
GO:0051649	biological_process	establishment of localization in cell	3783	792	20.9358	1352	35.7388	1642	43.4047	2889	1138	39.3908	1751	60.6092
GO:0048584	biological_process	positive regulation of response to stimulus	3702	620	16.7477	1394	37.6553	1688	45.597	2979	740	24.8406	2239	75.1594
GO:0007166	biological_process	cell surface receptor signaling pathway	3601	554	15.3846	1366	37.9339	1681	46.6815	2574	672	26.1072	1902	73.8928
GO:0006139	biological_process	nucleobase-containing compound metabolic process	3593	1409	39.2151	1105	30.7542	1082	30.1141	2897	1628	56.1961	1269	43.8039
GO:0002376	biological_process	immune system process	3547	577	16.2673	1428	40.2594	1542	43.4734	2790	685	24.552	2105	75.448
GO:0051641	biological_process	cellular localization	3510	886	25.2422	1136	32.3647	1491	42.4786	2576	1243	48.2531	1333	51.7469
GO:0009891	biological_process	positive regulation of biosynthetic process	3504	564	16.0959	1353	38.613	1587	45.2911	2322	804	34.6253	1518	65.3747
GO:0070887	biological_process	cellular response to chemical stimulus	3441	479	13.9204	1293	37.5763	1669	48.5033	2774	687	24.7657	2087	75.2343
GO:0031328	biological_process	positive regulation of cellular biosynthetic process	3422	556	16.2478	1312	38.3402	1554	45.412	2249	791	35.1712	1458	64.8288
GO:0009058	biological_process	biosynthetic process	3416	1136	33.2553	1087	31.8208	1196	35.0117	3124	1355	43.3739	1769	56.6261
GO:0009605	biological_process	response to external stimulus	3405	515	15.1248	1291	37.9148	1599	46.9604	2889	589	20.3877	2300	79.6123
GO:0048585	biological_process	negative regulation of response to stimulus	3394	515	15.1738	1330	39.1868	1549	45.6394	2650	678	25.5849	1972	74.4151
GO:0006357	biological_process	regulation of transcription by RNA polymerase II	3367	597	17.7309	1285	38.1645	1485	44.1045	1943	807	41.5337	1136	58.4663
GO:1902531	biological_process	regulation of intracellular signal transduction	3333	510	15.3015	1342	40.264	1481	44.4344	2552	703	27.547	1849	72.453
GO:1901576	biological_process	organic substance biosynthetic process	3329	1113	33.4335	1055	31.6912	1164	34.9655	2992	1332	44.5187	1660	55.4813
GO:0042127	biological_process	regulation of cell population proliferation	3313	460	13.8847	1325	39.994	1528	46.1213	2462	551	22.3802	1911	77.6198
GO:0010941	biological_process	regulation of cell death	3293	490	14.88	1358	41.239	1445	43.881	2497	669	26.7922	1828	73.2078
GO:0051049	biological_process	regulation of transport	3288	492	14.9635	1105	33.6071	1691	51.4294	2461	642	26.087	1819	73.913
GO:0045595	biological_process	regulation of cell differentiation	3259	401	12.3044	1236	37.9257	1622	49.7699	2269	596	26.2671	1673	73.7329
GO:0003008	biological_process	system process	3233	320	9.89793	1331	41.1692	1582	48.9329	2637	477	18.0887	2160	81.9113
GO:0010557	biological_process	positive regulation of macromolecule biosynthetic process	3231	525	16.2488	1240	38.3782	1466	45.3729	2085	759	36.4029	1326	63.5971
GO:0023056	biological_process	positive regulation of signaling	3211	515	16.0386	1187	36.9667	1509	46.9947	2557	656	25.6551	1901	74.3449
GO:0010647	biological_process	positive regulation of cell communication	3193	514	16.0977	1189	37.2377	1490	46.6646	2552	649	25.431	1903	74.569
GO:0044249	biological_process	cellular biosynthetic process	3182	1079	33.9095	1008	31.6782	1098	34.5066	2808	1286	45.7977	1522	54.2023
GO:0045935	biological_process	positive regulation of nucleobase-containing compound metabolic process	3181	552	17.353	1133	35.6177	1496	47.0292	2113	780	36.9143	1333	63.0857
GO:0044093	biological_process	positive regulation of molecular function	3122	467	14.9584	1053	33.7284	1602	51.3133	2439	669	27.4293	1770	72.5707
GO:0022414	biological_process	reproductive process	3111	509	16.3613	1233	39.6336	1369	44.0051	2269	604	26.6197	1665	73.3803
GO:0016192	biological_process	vesicle-mediated transport	3090	497	16.0841	1197	38.7379	1396	45.178	2415	735	30.4348	1680	69.5652
GO:0033036	biological_process	macromolecule localization	3067	770	25.106	847	27.6166	1453	47.3753	2433	1068	43.8964	1365	56.1036
GO:0031399	biological_process	regulation of protein modification process	3056	519	16.983	1182	38.678	1355	44.339	2253	673	29.8713	1580	70.1287
GO:0090304	biological_process	nucleic acid metabolic process	3030	1219	40.231	922	30.429	892	29.4389	2362	1390	58.8484	972	41.1516
GO:0008104	biological_process	protein localization	3025	758	25.0579	839	27.7355	1431	47.3058	2393	1054	44.0451	1339	55.9549
GO:0043067	biological_process	regulation of programmed cell death	3016	446	14.7878	1247	41.3462	1323	43.866	2224	611	27.473	1613	72.527
GO:0080134	biological_process	regulation of response to stress	3005	498	16.5724	1292	42.995	1215	40.4326	2347	579	24.6698	1768	75.3302
GO:0042981	biological_process	regulation of apoptotic process	2976	433	14.5497	1241	41.7003	1302	43.75	2196	594	27.0492	1602	72.9508
GO:0051247	biological_process	positive regulation of protein metabolic process	2938	506	17.2226	1111	37.8148	1321	44.9626	2296	629	27.3955	1667	72.6045
GO:0009967	biological_process	positive regulation of signal transduction	2936	452	15.3951	1134	38.624	1350	45.9809	2379	584	24.5481	1795	75.4519
GO:0071702	biological_process	organic substance transport	2932	696	23.7381	898	30.6276	1341	45.7367	2353	965	41.0115	1388	58.9885
GO:0048513	biological_process	animal organ development	2930	385	13.1399	950	32.4232	1595	54.4369	2450	596	24.3265	1854	75.6735
GO:0051254	biological_process	positive regulation of RNA metabolic process	2915	466	15.9863	1069	36.6724	1380	47.3413	1913	693	36.2258	1220	63.7742
GO:2000026	biological_process	regulation of multicellular organismal development	2903	333	11.4709	1121	38.6152	1449	49.9139	2147	466	21.7047	1681	78.2953
GO:0009890	biological_process	negative regulation of biosynthetic process	2893	436	15.0709	1249	43.1732	1208	41.756	1688	640	37.9147	1048	62.0853
GO:0033554	biological_process	cellular response to stress	2882	744	25.8154	970	33.6572	1168	40.5274	2417	944	39.0567	1473	60.9433
GO:1901700	biological_process	response to oxygen-containing compound	2882	404	14.018	1080	37.474	1398	48.508	2478	553	22.3164	1925	77.6836
GO:0009056	biological_process	catabolic process	2866	831	28.9951	1003	34.9965	1035	36.113	2820	989	35.0709	1831	64.9291
GO:0042592	biological_process	homeostatic process	2862	450	15.7233	1047	36.5828	1365	47.6939	2325	537	23.0968	1788	76.9032
GO:0051240	biological_process	positive regulation of multicellular organismal process	2854	397	13.9103	1076	37.7015	1381	48.3882	2381	480	20.1596	1901	79.8404
GO:0019220	biological_process	regulation of phosphate metabolic process	2853	481	16.8594	1066	37.3642	1306	45.7764	2235	620	27.7405	1615	72.2595
GO:0051174	biological_process	regulation of phosphorus metabolic process	2853	481	16.8594	1066	37.3642	1306	45.7764	2235	620	27.7405	1615	72.2595
GO:0023057	biological_process	negative regulation of signaling	2844	417	14.6624	1092	38.3966	1335	46.9409	2312	588	25.4325	1724	74.5675
GO:0010648	biological_process	negative regulation of cell communication	2841	414	14.5723	1092	38.4372	1335	46.9905	2308	587	25.4333	1721	74.5667
GO:0071310	biological_process	cellular response to organic substance	2841	373	13.1292	1042	36.6772	1426	50.1936	2469	538	21.7902	1931	78.2098
GO:0035556	biological_process	intracellular signal transduction	2838	460	16.2086	1033	36.3989	1345	47.3925	2031	628	30.9207	1403	69.0793
GO:0002682	biological_process	regulation of immune system process	2836	425	14.9859	1215	42.842	1196	42.1721	1975	466	23.5949	1509	76.4051
GO:0031327	biological_process	negative regulation of cellular biosynthetic process	2830	424	14.9823	1218	43.0389	1188	41.9788	1610	626	38.882	984	61.118
GO:0051094	biological_process	positive regulation of developmental process	2823	307	10.875	1109	39.2844	1407	49.8406	2093	450	21.5002	1643	78.4998
GO:0032270	biological_process	positive regulation of cellular protein metabolic process	2821	475	16.838	1073	38.0362	1273	45.1258	2230	596	26.7265	1634	73.2735
GO:0009653	biological_process	anatomical structure morphogenesis	2800	332	11.8571	785	28.0357	1683	60.1071	2074	549	26.4706	1525	73.5294
GO:1902680	biological_process	positive regulation of RNA biosynthetic process	2775	422	15.2072	1048	37.7658	1305	47.027	1838	639	34.7661	1199	65.2339
GO:0045893	biological_process	positive regulation of transcription, DNA-templated	2774	421	15.1766	1048	37.7794	1305	47.044	1837	638	34.7305	1199	65.2695
GO:1903508	biological_process	positive regulation of nucleic acid-templated transcription	2774	421	15.1766	1048	37.7794	1305	47.044	1837	638	34.7305	1199	65.2695
GO:0006928	biological_process	movement of cell or subcellular component	2722	347	12.748	935	34.3497	1440	52.9023	1950	538	27.5897	1412	72.4103
GO:0045934	biological_process	negative regulation of nucleobase-containing compound metabolic process	2629	425	16.1658	1135	43.1723	1069	40.6618	1449	624	43.0642	825	56.9358
GO:0009968	biological_process	negative regulation of signal transduction	2625	387	14.7429	992	37.7905	1246	47.4667	2121	547	25.7897	1574	74.2103
GO:0010558	biological_process	negative regulation of macromolecule biosynthetic process	2613	403	15.4229	1171	44.8144	1039	39.7627	1494	605	40.4953	889	59.5047
GO:2000113	biological_process	negative regulation of cellular macromolecule biosynthetic process	2585	400	15.4739	1154	44.6422	1031	39.8839	1455	600	41.2371	855	58.7629
GO:0042325	biological_process	regulation of phosphorylation	2553	409	16.0204	984	38.5429	1160	45.4367	1983	526	26.5255	1457	73.4745
GO:0043933	biological_process	protein-containing complex subunit organization	2551	758	29.7138	892	34.9667	904	35.4371	2067	897	43.3962	1170	56.6038
GO:0043085	biological_process	positive regulation of catalytic activity	2501	357	14.2743	883	35.3059	1261	50.4198	2015	513	25.4591	1502	74.5409
GO:0007275	biological_process	multicellular organism development	2463	372	15.1035	855	34.7138	1238	50.2639	1980	515	26.0101	1465	73.9899
GO:0044092	biological_process	negative regulation of molecular function	2441	348	14.2565	1034	42.3597	1059	43.3839	1728	444	25.6944	1284	74.3056
GO:1901575	biological_process	organic substance catabolic process	2432	724	29.7697	865	35.5674	846	34.7862	2464	852	34.5779	1612	65.4221
GO:0071705	biological_process	nitrogen compound transport	2431	614	25.2571	682	28.0543	1138	46.812	1850	877	47.4054	973	52.5946
GO:0051253	biological_process	negative regulation of RNA metabolic process	2430	359	14.7737	1089	44.8148	982	40.4115	1285	553	43.035	732	56.965
GO:0044248	biological_process	cellular catabolic process	2421	758	31.3094	839	34.6551	827	34.1594	2388	901	37.7303	1487	62.2697
GO:0009607	biological_process	response to biotic stimulus	2417	358	14.8118	1094	45.2627	965	39.9255	1919	361	18.8119	1558	81.1881
GO:0006793	biological_process	phosphorus metabolic process	2395	595	24.8434	660	27.5574	1143	47.7244	2181	801	36.7263	1380	63.2737
GO:0051241	biological_process	negative regulation of multicellular organismal process	2381	244	10.2478	970	40.7392	1167	49.013	1759	345	19.6134	1414	80.3866
GO:0006796	biological_process	phosphate-containing compound metabolic process	2362	585	24.7671	654	27.6884	1126	47.6715	2151	788	36.6341	1363	63.3659
GO:0010628	biological_process	positive regulation of gene expression	2341	367	15.6771	860	36.7364	1114	47.5865	1832	441	24.0721	1391	75.9279
GO:0051130	biological_process	positive regulation of cellular component organization	2335	353	15.1178	772	33.0621	1210	51.8201	1803	525	29.1181	1278	70.8819
GO:0009628	biological_process	response to abiotic stimulus	2334	359	15.3813	735	31.491	1240	53.1277	1988	456	22.9376	1532	77.0624
GO:0040011	biological_process	locomotion	2325	226	9.72043	926	39.828	1173	50.4516	1716	355	20.6876	1361	79.3124
GO:0001932	biological_process	regulation of protein phosphorylation	2323	353	15.1959	899	38.7	1071	46.1042	1827	447	24.4663	1380	75.5337
GO:0044419	biological_process	biological process involved in interspecies interaction between organisms	2306	300	13.0095	1069	46.3573	937	40.6331	1831	314	17.1491	1517	82.8509
GO:0032101	biological_process	regulation of response to external stimulus	2301	313	13.6028	939	40.8083	1049	45.5889	1922	327	17.0135	1595	82.9865
GO:0051270	biological_process	regulation of cellular component movement	2296	231	10.061	908	39.547	1157	50.392	1631	332	20.3556	1299	79.6444
GO:1902679	biological_process	negative regulation of RNA biosynthetic process	2278	317	13.9157	1058	46.4442	903	39.64	1192	490	41.1074	702	58.8926
GO:0043207	biological_process	response to external biotic stimulus	2277	303	13.307	1066	46.816	908	39.877	1753	300	17.1135	1453	82.8865
GO:1903507	biological_process	negative regulation of nucleic acid-templated transcription	2274	317	13.9402	1054	46.35	903	39.7098	1181	489	41.4056	692	58.5944
GO:0045892	biological_process	negative regulation of transcription, DNA-templated	2271	316	13.9146	1054	46.4113	901	39.6742	1179	487	41.3062	692	58.6938
GO:0060548	biological_process	negative regulation of cell death	2264	308	13.6042	990	43.7279	966	42.6678	1727	423	24.4933	1304	75.5067
GO:0033043	biological_process	regulation of organelle organization	2254	435	19.299	721	31.9876	1098	48.7134	1548	623	40.2455	925	59.7545
GO:0046903	biological_process	secretion	2238	282	12.6005	895	39.9911	1061	47.4084	1774	388	21.8715	1386	78.1285
GO:0050877	biological_process	nervous system process	2222	197	8.86589	954	42.9343	1071	48.1998	1762	314	17.8207	1448	82.1793
GO:0006952	biological_process	defense response	2209	290	13.1281	1058	47.895	861	38.9769	1696	252	14.8585	1444	85.1415
GO:0051336	biological_process	regulation of hydrolase activity	2204	298	13.5209	721	32.7132	1185	53.7659	1722	416	24.158	1306	75.842
GO:0040012	biological_process	regulation of locomotion	2202	225	10.218	885	40.1907	1092	49.5913	1546	320	20.6986	1226	79.3014
GO:0016070	biological_process	RNA metabolic process	2191	845	38.5669	677	30.8991	672	30.6709	1543	984	63.7719	559	36.2281
GO:0001775	biological_process	cell activation	2180	277	12.7064	918	42.1101	985	45.1835	1597	390	24.4208	1207	75.5792
GO:0031401	biological_process	positive regulation of protein modification process	2168	322	14.8524	867	39.9908	979	45.1568	1666	408	24.4898	1258	75.5102
GO:0065003	biological_process	protein-containing complex assembly	2165	616	28.4527	809	37.3672	743	34.3187	1760	741	42.1023	1019	57.8977
GO:0044281	biological_process	small molecule metabolic process	2164	625	28.8817	720	33.2717	822	37.9852	2311	707	30.5928	1604	69.4072
GO:0009719	biological_process	response to endogenous stimulus	2155	274	12.7146	739	34.2923	1142	52.993	1832	416	22.7074	1416	77.2926
GO:0006955	biological_process	immune response	2151	292	13.5751	1050	48.8145	809	37.6104	1606	244	15.193	1362	84.807
GO:0008284	biological_process	positive regulation of cell population proliferation	2147	247	11.5044	917	42.7108	983	45.7848	1556	304	19.5373	1252	80.4627
GO:0003006	biological_process	developmental process involved in reproduction	2142	328	15.3128	783	36.5546	1031	48.1326	1562	392	25.096	1170	74.904
GO:0045944	biological_process	positive regulation of transcription by RNA polymerase II	2139	293	13.698	763	35.6709	1083	50.6311	1281	461	35.9875	820	64.0125
GO:2000145	biological_process	regulation of cell motility	2138	215	10.0561	869	40.6455	1054	49.2984	1518	303	19.9605	1215	80.0395
GO:0048870	biological_process	cell motility	2116	206	9.73535	798	37.7127	1112	52.552	1565	330	21.0863	1235	78.9137
GO:1902533	biological_process	positive regulation of intracellular signal transduction	2115	283	13.3806	876	41.4184	956	45.2009	1802	353	19.5893	1449	80.4107
GO:0051726	biological_process	regulation of cell cycle	2108	446	21.1575	852	40.4175	810	38.425	1466	609	41.5416	857	58.4584
GO:0140352	biological_process	export from cell	2104	260	12.3574	830	39.4487	1014	48.1939	1696	370	21.816	1326	78.184
GO:0051093	biological_process	negative regulation of developmental process	2098	195	9.29457	823	39.2278	1080	51.4776	1357	342	25.2027	1015	74.7973
GO:0051248	biological_process	negative regulation of protein metabolic process	2095	336	16.0382	833	39.7613	926	44.2005	1597	443	27.7395	1154	72.2605
GO:0044271	biological_process	cellular nitrogen compound biosynthetic process	2089	724	34.6577	664	31.7855	704	33.7003	1725	876	50.7826	849	49.2174
GO:0043069	biological_process	negative regulation of programmed cell death	2084	273	13.0998	911	43.714	900	43.1862	1614	377	23.3581	1237	76.6419
GO:0046907	biological_process	intracellular transport	2074	569	27.4349	693	33.4137	815	39.296	1588	824	51.8892	764	48.1108
GO:0043066	biological_process	negative regulation of apoptotic process	2065	265	12.8329	908	43.9709	892	43.1961	1601	369	23.0481	1232	76.9519
GO:0010629	biological_process	negative regulation of gene expression	2054	351	17.0886	810	39.4352	896	43.6222	1542	478	30.9987	1064	69.0013
GO:0030334	biological_process	regulation of cell migration	2053	196	9.547	841	40.9644	1016	49.4886	1452	287	19.7658	1165	80.2342
GO:0045184	biological_process	establishment of protein localization	2029	535	26.3677	522	25.727	975	48.0532	1504	777	51.6622	727	48.3378
GO:0022603	biological_process	regulation of anatomical structure morphogenesis	2024	238	11.7589	636	31.4229	1152	56.917	1619	372	22.9771	1247	77.0229
GO:0045597	biological_process	positive regulation of cell differentiation	2019	206	10.2031	821	40.6637	992	49.1332	1483	303	20.4316	1180	79.5684
GO:0051338	biological_process	regulation of transferase activity	2016	311	15.4266	800	39.6825	905	44.8909	1575	426	27.0476	1149	72.9524
GO:0051050	biological_process	positive regulation of transport	2015	263	13.0521	681	33.7965	1071	53.1514	1684	348	20.6651	1336	79.3349
GO:0032940	biological_process	secretion by cell	2005	250	12.4688	820	40.8978	935	46.6334	1546	355	22.9625	1191	77.0375
GO:0045321	biological_process	leukocyte activation	1996	247	12.3747	869	43.5371	880	44.0882	1468	360	24.5232	1108	75.4768
GO:0048878	biological_process	chemical homeostasis	1985	289	14.5592	638	32.1411	1058	53.2997	1725	353	20.4638	1372	79.5362
GO:1901698	biological_process	response to nitrogen compound	1975	277	14.0253	678	34.3291	1020	51.6456	1868	384	20.5567	1484	79.4433
GO:0048731	biological_process	system development	1969	210	10.6653	648	32.9101	1111	56.4246	1758	361	20.5347	1397	79.4653
GO:0032269	biological_process	negative regulation of cellular protein metabolic process	1968	312	15.8537	806	40.9553	850	43.1911	1474	416	28.2225	1058	71.7775
GO:0010562	biological_process	positive regulation of phosphorus metabolic process	1965	266	13.5369	746	37.9644	953	48.4987	1559	338	21.6806	1221	78.3194
GO:0045937	biological_process	positive regulation of phosphate metabolic process	1965	266	13.5369	746	37.9644	953	48.4987	1559	338	21.6806	1221	78.3194
GO:0051707	biological_process	response to other organism	1964	253	12.8819	979	49.8473	732	37.2709	1493	238	15.9411	1255	84.0589
GO:0050776	biological_process	regulation of immune response	1944	278	14.3004	872	44.856	794	40.8436	1499	288	19.2128	1211	80.7872
GO:0016477	biological_process	cell migration	1939	152	7.83909	745	38.4219	1042	53.739	1411	269	19.0645	1142	80.9355
GO:0008219	biological_process	cell death	1927	279	14.4785	790	40.9964	858	44.5252	1500	359	23.9333	1141	76.0667
GO:0044087	biological_process	regulation of cellular component biogenesis	1922	294	15.2966	602	31.3215	1026	53.3819	1385	458	33.0686	927	66.9314
GO:0070727	biological_process	cellular macromolecule localization	1881	450	23.9234	511	27.1664	923	49.0696	1469	630	42.8863	839	57.1137
GO:1901701	biological_process	cellular response to oxygen-containing compound	1876	233	12.42	705	37.58	938	50	1585	335	21.1356	1250	78.8644
GO:0008285	biological_process	negative regulation of cell population proliferation	1876	201	10.7143	831	44.2964	844	44.9893	1362	268	19.6769	1094	80.3231
GO:0034613	biological_process	cellular protein localization	1869	443	23.7025	511	27.3408	918	49.1172	1458	624	42.7984	834	57.2016
GO:0032880	biological_process	regulation of protein localization	1868	282	15.0964	593	31.7452	993	53.1585	1436	423	29.4568	1013	70.5432
GO:0006629	biological_process	lipid metabolic process	1857	386	20.7862	730	39.3107	741	39.9031	1937	436	22.509	1501	77.491
GO:0015031	biological_process	protein transport	1849	493	26.6631	491	26.5549	868	46.9443	1349	720	53.3729	629	46.6271
GO:0012501	biological_process	programmed cell death	1831	267	14.5822	738	40.3058	826	45.112	1449	339	23.3954	1110	76.6046
GO:0030155	biological_process	regulation of cell adhesion	1831	165	9.01147	826	45.112	840	45.8766	1332	225	16.8919	1107	83.1081
GO:0022610	biological_process	biological adhesion	1827	141	7.71757	792	43.3498	894	48.9327	1465	192	13.1058	1273	86.8942
GO:0009059	biological_process	macromolecule biosynthetic process	1825	640	35.0685	558	30.5753	630	34.5205	1414	768	54.314	646	45.686
GO:0007155	biological_process	cell adhesion	1818	139	7.64576	787	43.2893	892	49.0649	1456	190	13.0495	1266	86.9505
GO:0010243	biological_process	response to organonitrogen compound	1817	257	14.1442	561	30.8751	999	54.9807	1754	364	20.7526	1390	79.2474
GO:0007154	biological_process	cell communication	1800	234	13	665	36.9444	904	50.2222	1407	300	21.322	1107	78.678
GO:0043549	biological_process	regulation of kinase activity	1795	260	14.4847	704	39.2201	831	46.2953	1463	352	24.0602	1111	75.9398
GO:1901362	biological_process	organic cyclic compound biosynthetic process	1788	534	29.8658	603	33.7248	654	36.5772	1403	662	47.1846	741	52.8154
GO:0002684	biological_process	positive regulation of immune system process	1788	273	15.2685	807	45.1342	708	39.5973	1261	279	22.1253	982	77.8747
GO:0042327	biological_process	positive regulation of phosphorylation	1786	247	13.8298	658	36.8421	881	49.3281	1462	308	21.067	1154	78.933
GO:0000122	biological_process	negative regulation of transcription by RNA polymerase II	1758	212	12.0592	874	49.7156	672	38.2253	885	343	38.7571	542	61.2429
GO:0033993	biological_process	response to lipid	1757	203	11.5538	710	40.4098	844	48.0364	1448	284	19.6133	1164	80.3867
GO:0006887	biological_process	exocytosis	1756	206	11.7312	744	42.369	806	45.8998	1389	300	21.5983	1089	78.4017
GO:0014070	biological_process	response to organic cyclic compound	1755	216	12.3077	606	34.5299	933	53.1624	1615	324	20.0619	1291	79.9381
GO:0043086	biological_process	negative regulation of catalytic activity	1753	248	14.1472	713	40.6731	792	45.1797	1209	296	24.483	913	75.517
GO:0002252	biological_process	immune effector process	1738	210	12.0829	791	45.5121	737	42.4051	1312	301	22.9421	1011	77.0579
GO:0016032	biological_process	viral process	1726	294	17.0336	621	35.9791	814	47.1611	1253	458	36.5523	795	63.4477
GO:0006508	biological_process	proteolysis	1726	463	26.825	593	34.3569	670	38.8181	1693	569	33.609	1124	66.391
GO:0006811	biological_process	ion transport	1723	280	16.2507	499	28.9611	944	54.7882	1486	328	22.0727	1158	77.9273
GO:0009894	biological_process	regulation of catabolic process	1721	395	22.9518	545	31.6676	781	45.3806	1349	565	41.8829	784	58.1171
GO:0043408	biological_process	regulation of MAPK cascade	1695	179	10.5605	754	44.4838	762	44.9558	1371	234	17.0678	1137	82.9322
GO:0031347	biological_process	regulation of defense response	1690	232	13.7278	799	47.2781	659	38.9941	1433	236	16.4689	1197	83.5311
GO:0060341	biological_process	regulation of cellular localization	1680	274	16.3095	485	28.869	921	54.8214	1307	395	30.2219	912	69.7781
GO:0001934	biological_process	positive regulation of protein phosphorylation	1673	233	13.9271	620	37.0592	820	49.0137	1374	277	20.1601	1097	79.8399
GO:0045859	biological_process	regulation of protein kinase activity	1672	226	13.5167	664	39.7129	782	46.7703	1382	311	22.5036	1071	77.4964
GO:0048646	biological_process	anatomical structure formation involved in morphogenesis	1657	200	12.07	501	30.2354	956	57.6946	1352	279	20.6361	1073	79.3639
GO:0006915	biological_process	apoptotic process	1639	249	15.1922	694	42.3429	696	42.4649	1273	325	25.5302	948	74.4698
GO:0007010	biological_process	cytoskeleton organization	1637	300	18.3262	445	27.1839	894	54.6121	1074	427	39.7579	647	60.2421
GO:0022402	biological_process	cell cycle process	1633	453	27.7404	579	35.4562	601	36.8034	1221	578	47.3382	643	52.6618
GO:0030030	biological_process	cell projection organization	1626	292	17.9582	355	21.8327	979	60.2091	1310	465	35.4962	845	64.5038
GO:0055085	biological_process	transmembrane transport	1620	358	22.0988	408	25.1852	854	52.716	1449	404	27.8813	1045	72.1187
GO:0001817	biological_process	regulation of cytokine production	1618	211	13.0408	733	45.3028	674	41.6564	1424	224	15.7303	1200	84.2697
GO:0045596	biological_process	negative regulation of cell differentiation	1596	130	8.14536	666	41.7293	800	50.1253	838	259	30.9069	579	69.0931
GO:0045055	biological_process	regulated exocytosis	1581	181	11.4485	651	41.1765	749	47.3751	1279	272	21.2666	1007	78.7334
GO:0048468	biological_process	cell development	1578	174	11.0266	469	29.7212	935	59.2522	1260	288	22.8571	972	77.1429
GO:0010942	biological_process	positive regulation of cell death	1576	177	11.231	672	42.6396	727	46.1294	1186	260	21.9224	926	78.0776
GO:0019438	biological_process	aromatic compound biosynthetic process	1570	477	30.3822	517	32.9299	579	36.879	1118	607	54.2934	511	45.7066
GO:0071495	biological_process	cellular response to endogenous stimulus	1567	180	11.4869	504	32.1634	883	56.3497	1379	293	21.2473	1086	78.7527
GO:0080135	biological_process	regulation of cellular response to stress	1553	266	17.1281	641	41.275	646	41.5969	1186	355	29.9325	831	70.0675
GO:0007049	biological_process	cell cycle	1551	380	24.5003	550	35.461	621	40.0387	1077	473	43.9183	604	56.0817
GO:0098542	biological_process	defense response to other organism	1550	200	12.9032	836	53.9355	514	33.1613	1151	175	15.2042	976	84.7958
GO:0018130	biological_process	heterocycle biosynthetic process	1545	480	31.068	510	33.0097	558	36.1165	1088	607	55.7904	481	44.2096
GO:0007600	biological_process	sensory perception	1539	116	7.53736	710	46.1339	713	46.3288	1260	163	12.9365	1097	87.0635
GO:0009057	biological_process	macromolecule catabolic process	1538	439	28.5436	528	34.3303	574	37.3212	1368	563	41.155	805	58.845
GO:0051129	biological_process	negative regulation of cellular component organization	1537	212	13.7931	489	31.8152	836	54.3917	1025	337	32.878	688	67.122
GO:0048609	biological_process	multicellular organismal reproductive process	1528	221	14.4634	566	37.0419	741	48.4948	1159	266	22.9508	893	77.0492
GO:0034645	biological_process	cellular macromolecule biosynthetic process	1523	580	38.0827	473	31.0571	473	31.0571	1171	683	58.3262	488	41.6738
GO:0030162	biological_process	regulation of proteolysis	1523	237	15.5614	572	37.5575	714	46.8812	1389	289	20.8063	1100	79.1937
GO:0010564	biological_process	regulation of cell cycle process	1522	351	23.0618	556	36.5309	615	40.4074	1088	460	42.2794	628	57.7206
GO:0019221	biological_process	cytokine-mediated signaling pathway	1511	191	12.6406	752	49.7684	568	37.591	915	171	18.6885	744	81.3115
GO:0007186	biological_process	G protein-coupled receptor signaling pathway	1501	183	12.1919	727	48.4344	591	39.3738	984	154	15.6504	830	84.3496
GO:0040017	biological_process	positive regulation of locomotion	1485	119	8.01347	630	42.4242	736	49.5623	1073	175	16.3094	898	83.6906
GO:0040008	biological_process	regulation of growth	1477	181	12.2546	399	27.0142	897	60.7312	1117	286	25.6043	831	74.3957
GO:0051345	biological_process	positive regulation of hydrolase activity	1473	147	9.97963	478	32.4508	848	57.5696	1133	257	22.6831	876	77.3169
GO:0051272	biological_process	positive regulation of cellular component movement	1473	121	8.21453	628	42.6341	724	49.1514	1021	177	17.3359	844	82.6641
GO:0034654	biological_process	nucleobase-containing compound biosynthetic process	1457	436	29.9245	488	33.4935	536	36.7879	977	556	56.9089	421	43.0911
GO:0019725	biological_process	cellular homeostasis	1455	235	16.1512	423	29.0722	797	54.7766	1300	296	22.7692	1004	77.2308
GO:0002263	biological_process	cell activation involved in immune response	1448	174	12.0166	629	43.4392	645	44.5442	1069	265	24.7895	804	75.2105
GO:0043068	biological_process	positive regulation of programmed cell death	1448	163	11.2569	608	41.989	677	46.7541	1052	239	22.7186	813	77.2814
GO:0043269	biological_process	regulation of ion transport	1448	162	11.1878	446	30.8011	840	58.011	1078	201	18.6456	877	81.3544
GO:2000147	biological_process	positive regulation of cell motility	1443	116	8.03881	613	42.4809	714	49.4802	1006	171	16.998	835	83.002
GO:0051046	biological_process	regulation of secretion	1442	181	12.552	560	38.835	701	48.613	1052	239	22.7186	813	77.2814
GO:0031329	biological_process	regulation of cellular catabolic process	1441	328	22.762	487	33.796	626	43.4421	1157	477	41.2273	680	58.7727
GO:0002366	biological_process	leukocyte activation involved in immune response	1441	173	12.0056	628	43.5808	640	44.4136	1049	264	25.1668	785	74.8332
GO:0061024	biological_process	membrane organization	1436	252	17.5487	469	32.6602	715	49.7911	1159	348	30.0259	811	69.9741
GO:0051347	biological_process	positive regulation of transferase activity	1436	198	13.7883	551	38.3705	687	47.8412	1228	265	21.5798	963	78.4202
GO:0031344	biological_process	regulation of cell projection organization	1430	145	10.1399	348	24.3357	937	65.5245	1139	285	25.0219	854	74.9781
GO:0002274	biological_process	myeloid leukocyte activation	1425	164	11.5088	629	44.1404	632	44.3509	1060	239	22.5472	821	77.4528
GO:1901566	biological_process	organonitrogen compound biosynthetic process	1424	469	32.9354	441	30.9691	517	36.3062	1531	565	36.904	966	63.096
GO:0030335	biological_process	positive regulation of cell migration	1407	109	7.74698	602	42.7861	696	49.467	991	166	16.7508	825	83.2492
GO:0023052	biological_process	signaling	1399	164	11.7227	469	33.5239	769	54.9678	1110	173	15.5856	937	84.4144
GO:0009725	biological_process	response to hormone	1396	187	13.3954	416	29.7994	793	56.8052	1106	257	23.2369	849	76.7631
GO:0002683	biological_process	negative regulation of immune system process	1396	129	9.24069	733	52.5072	534	38.2521	805	149	18.5093	656	81.4907
GO:0050865	biological_process	regulation of cell activation	1387	160	11.5357	652	47.0079	575	41.4564	976	167	17.1107	809	82.8893
GO:0043065	biological_process	positive regulation of apoptotic process	1386	161	11.6162	564	40.6926	661	47.6912	1021	234	22.9187	787	77.0813
GO:0070647	biological_process	protein modification by small protein conjugation or removal	1385	416	30.0361	544	39.278	425	30.6859	1085	532	49.0323	553	50.9677
GO:0120035	biological_process	regulation of plasma membrane bounded cell projection organization	1382	141	10.2026	328	23.7337	913	66.0637	1116	277	24.8208	839	75.1792
GO:0010035	biological_process	response to inorganic substance	1358	175	12.8866	456	33.5788	727	53.5346	1039	232	22.3292	807	77.6708
GO:0009888	biological_process	tissue development	1348	156	11.5727	440	32.6409	752	55.7864	1102	226	20.5082	876	79.4918
GO:0044255	biological_process	cellular lipid metabolic process	1340	319	23.806	407	30.3731	614	45.8209	1512	369	24.4048	1143	75.5952
GO:1901565	biological_process	organonitrogen compound catabolic process	1333	351	26.3316	495	37.1343	490	36.7592	1426	433	30.3647	993	69.6353
GO:1903530	biological_process	regulation of secretion by cell	1325	169	12.7547	486	36.6792	670	50.566	940	225	23.9362	715	76.0638
GO:1902532	biological_process	negative regulation of intracellular signal transduction	1322	139	10.5144	563	42.587	620	46.8986	884	232	26.2443	652	73.7557
GO:0044057	biological_process	regulation of system process	1313	135	10.2818	379	28.8652	799	60.853	1020	180	17.6471	840	82.3529
GO:0002694	biological_process	regulation of leukocyte activation	1306	150	11.4855	632	48.392	524	40.1225	876	161	18.379	715	81.621
GO:0034622	biological_process	cellular protein-containing complex assembly	1305	445	34.0996	460	35.249	403	30.8812	942	520	55.2017	422	44.7983
GO:0034097	biological_process	response to cytokine	1305	149	11.4176	543	41.6092	613	46.9732	1039	211	20.308	828	79.692
GO:0031400	biological_process	negative regulation of protein modification process	1304	185	14.1871	535	41.0276	584	44.7853	873	260	29.7824	613	70.2176
GO:0002275	biological_process	myeloid cell activation involved in immune response	1297	144	11.1025	564	43.485	589	45.4125	968	225	23.2438	743	76.7562
GO:0050801	biological_process	ion homeostasis	1297	187	14.4179	358	27.6022	752	57.98	1175	222	18.8936	953	81.1064
GO:0010638	biological_process	positive regulation of organelle organization	1294	222	17.1561	444	34.3122	628	48.5317	876	307	35.0457	569	64.9543
GO:0070201	biological_process	regulation of establishment of protein localization	1287	189	14.6853	370	28.749	728	56.5657	1039	275	26.4678	764	73.5322
GO:0032102	biological_process	negative regulation of response to external stimulus	1287	125	9.71251	527	40.9479	635	49.3395	1001	137	13.6863	864	86.3137
GO:0007276	biological_process	gamete generation	1280	191	14.9219	494	38.5938	595	46.4844	911	223	24.4786	688	75.5214
GO:0043299	biological_process	leukocyte degranulation	1275	137	10.7451	554	43.451	584	45.8039	944	223	23.6229	721	76.3771
GO:0007610	biological_process	behavior	1270	147	11.5748	343	27.0079	780	61.4173	1157	223	19.274	934	80.726
GO:0055082	biological_process	cellular chemical homeostasis	1269	180	14.1844	359	28.29	730	57.5256	1107	225	20.3252	882	79.6748
GO:0007267	biological_process	cell-cell signaling	1262	148	11.7274	446	35.3407	671	53.1696	1002	159	15.8683	843	84.1317
GO:0036230	biological_process	granulocyte activation	1261	135	10.7058	561	44.4885	565	44.8057	956	218	22.8033	738	77.1967
GO:0033674	biological_process	positive regulation of kinase activity	1260	167	13.254	458	36.3492	635	50.3968	1138	217	19.0685	921	80.9315
GO:0043410	biological_process	positive regulation of MAPK cascade	1256	128	10.1911	510	40.6051	618	49.2038	1099	165	15.0136	934	84.9864
GO:0008283	biological_process	cell population proliferation	1251	145	11.5907	426	34.0528	680	54.3565	836	219	26.1962	617	73.8038
GO:0042119	biological_process	neutrophil activation	1251	134	10.7114	561	44.8441	556	44.4444	950	217	22.8421	733	77.1579
GO:0051223	biological_process	regulation of protein transport	1250	176	14.08	363	29.04	711	56.88	1012	254	25.0988	758	74.9012
GO:0006974	biological_process	cellular response to DNA damage stimulus	1246	434	34.8315	427	34.2697	385	30.8989	1091	499	45.7379	592	54.2621
GO:0060627	biological_process	regulation of vesicle-mediated transport	1243	138	11.1022	405	32.5825	700	56.3154	1018	213	20.9234	805	79.0766
GO:0032103	biological_process	positive regulation of response to external stimulus	1241	143	11.523	561	45.2055	537	43.2716	1024	153	14.9414	871	85.0586
GO:1901699	biological_process	cellular response to nitrogen compound	1231	125	10.1543	485	39.3989	621	50.4468	1129	196	17.3605	933	82.6395
GO:0019637	biological_process	organophosphate metabolic process	1230	341	27.7236	349	28.374	543	44.1463	1107	435	39.2954	672	60.7046
GO:0022407	biological_process	regulation of cell-cell adhesion	1230	106	8.61789	633	51.4634	491	39.9187	777	130	16.731	647	83.269
GO:0010563	biological_process	negative regulation of phosphorus metabolic process	1229	162	13.1814	477	38.812	590	48.0065	835	240	28.7425	595	71.2575
GO:0045936	biological_process	negative regulation of phosphate metabolic process	1229	162	13.1814	477	38.812	590	48.0065	835	240	28.7425	595	71.2575
GO:0007167	biological_process	enzyme linked receptor protein signaling pathway	1227	135	11.0024	315	25.6724	777	63.3252	854	250	29.274	604	70.726
GO:0006812	biological_process	cation transport	1225	201	16.4082	317	25.8776	707	57.7143	1049	251	23.9276	798	76.0724
GO:0002283	biological_process	neutrophil activation involved in immune response	1222	132	10.802	536	43.8625	554	45.3355	945	217	22.963	728	77.037
GO:0050778	biological_process	positive regulation of immune response	1220	173	14.1803	587	48.1148	460	37.7049	906	184	20.3091	722	79.6909
GO:0044089	biological_process	positive regulation of cellular component biogenesis	1218	162	13.3005	451	37.0279	605	49.6716	830	252	30.3614	578	69.6386
GO:0060284	biological_process	regulation of cell development	1218	111	9.1133	438	35.9606	669	54.9261	911	190	20.8562	721	79.1438
GO:0043312	biological_process	neutrophil degranulation	1215	131	10.7819	532	43.786	552	45.4321	929	215	23.1432	714	76.8568
GO:0006954	biological_process	inflammatory response	1215	105	8.64198	640	52.6749	470	38.6831	922	92	9.97831	830	90.0217
GO:0098771	biological_process	inorganic ion homeostasis	1213	170	14.0148	344	28.3594	699	57.6257	1100	206	18.7273	894	81.2727
GO:0120036	biological_process	plasma membrane bounded cell projection organization	1211	230	18.9926	251	20.7267	730	60.2808	1002	361	36.0279	641	63.9721
GO:0006259	biological_process	DNA metabolic process	1200	473	39.4167	326	27.1667	401	33.4167	1099	507	46.1328	592	53.8672
GO:0034220	biological_process	ion transmembrane transport	1200	203	16.9167	282	23.5	715	59.5833	1111	236	21.2421	875	78.7579
GO:0048232	biological_process	male gamete generation	1197	179	14.9541	467	39.0142	551	46.0317	859	204	23.7485	655	76.2515
GO:0045087	biological_process	innate immune response	1195	132	11.046	656	54.8954	407	34.0586	884	123	13.914	761	86.086
GO:0098609	biological_process	cell-cell adhesion	1195	58	4.85356	571	47.7824	566	47.364	856	88	10.2804	768	89.7196
GO:0044265	biological_process	cellular macromolecule catabolic process	1194	393	32.9146	407	34.0871	397	33.2496	1042	503	48.2726	539	51.7274
GO:1903047	biological_process	mitotic cell cycle process	1192	316	26.5101	404	33.8926	472	39.5973	817	429	52.5092	388	47.4908
GO:0055080	biological_process	cation homeostasis	1192	168	14.094	344	28.8591	680	57.047	1075	202	18.7907	873	81.2093
GO:0001819	biological_process	positive regulation of cytokine production	1190	152	12.7731	566	47.563	472	39.6639	990	150	15.1515	840	84.8485
GO:0007283	biological_process	spermatogenesis	1187	177	14.9115	459	38.6689	551	46.4195	847	200	23.6128	647	76.3872
GO:0045860	biological_process	positive regulation of protein kinase activity	1187	150	12.6369	435	36.647	602	50.7161	1061	194	18.2846	867	81.7154
GO:0045785	biological_process	positive regulation of cell adhesion	1186	113	9.52782	554	46.7116	519	43.7605	838	125	14.9165	713	85.0835
GO:0007346	biological_process	regulation of mitotic cell cycle	1179	263	22.307	458	38.8465	458	38.8465	823	346	42.0413	477	57.9587
GO:0018193	biological_process	peptidyl-amino acid modification	1165	302	25.9227	357	30.6438	506	43.4335	1066	400	37.5235	666	62.4765
GO:0010817	biological_process	regulation of hormone levels	1165	156	13.3906	324	27.8112	685	58.7983	977	180	18.4237	797	81.5763
GO:0051051	biological_process	negative regulation of transport	1156	131	11.3322	436	37.7163	589	50.9516	753	174	23.1076	579	76.8924
GO:0007399	biological_process	nervous system development	1153	107	9.28014	347	30.0954	699	60.6245	1044	208	19.9234	836	80.0766
GO:1903706	biological_process	regulation of hemopoiesis	1152	111	9.63542	533	46.2674	508	44.0972	681	141	20.7048	540	79.2952
GO:1901135	biological_process	carbohydrate derivative metabolic process	1148	320	27.8746	366	31.8815	465	40.5052	1238	389	31.4216	849	68.5784
GO:1903827	biological_process	regulation of cellular protein localization	1141	185	16.2138	277	24.277	679	59.5092	906	287	31.6777	619	68.3223
GO:0007017	biological_process	microtubule-based process	1139	368	32.309	359	31.5189	412	36.1721	875	465	53.1429	410	46.8571
GO:0016310	biological_process	phosphorylation	1136	238	20.9507	290	25.5282	608	53.5211	1025	359	35.0244	666	64.9756
GO:0009887	biological_process	animal organ morphogenesis	1134	113	9.96473	240	21.164	781	68.8713	815	211	25.8896	604	74.1104
GO:0051606	biological_process	detection of stimulus	1127	76	6.74357	628	55.7232	423	37.5333	822	92	11.1922	730	88.8078
GO:0051249	biological_process	regulation of lymphocyte activation	1126	133	11.8117	555	49.2895	438	38.8988	723	137	18.9488	586	81.0512
GO:0006082	biological_process	organic acid metabolic process	1125	336	29.8667	409	36.3556	380	33.7778	1332	380	28.5285	952	71.4715
GO:0051098	biological_process	regulation of binding	1123	113	10.0623	471	41.9412	539	47.9964	756	181	23.9418	575	76.0582
GO:0006396	biological_process	RNA processing	1119	560	50.0447	288	25.7373	271	24.2181	884	631	71.3801	253	28.6199
GO:0032446	biological_process	protein modification by small protein conjugation	1119	341	30.4736	492	43.9678	286	25.5585	947	417	44.0338	530	55.9662
GO:0097435	biological_process	supramolecular fiber organization	1112	113	10.1619	434	39.0288	565	50.8094	802	175	21.8204	627	78.1796
GO:0071900	biological_process	regulation of protein serine/threonine kinase activity	1110	122	10.991	368	33.1532	620	55.8559	981	191	19.4699	790	80.5301
GO:0051090	biological_process	regulation of DNA-binding transcription factor activity	1108	125	11.2816	498	44.9458	485	43.7726	896	174	19.4196	722	80.5804
GO:0006873	biological_process	cellular ion homeostasis	1107	155	14.0018	304	27.4616	648	58.5366	972	188	19.3416	784	80.6584
GO:0051493	biological_process	regulation of cytoskeleton organization	1102	139	12.6134	338	30.6715	625	56.7151	689	228	33.0914	461	66.9086
GO:0050727	biological_process	regulation of inflammatory response	1102	129	11.706	525	47.6407	448	40.6534	956	114	11.9247	842	88.0753
GO:0034762	biological_process	regulation of transmembrane transport	1099	139	12.6479	265	24.1128	695	63.2393	886	178	20.0903	708	79.9097
GO:0051668	biological_process	localization within membrane	1097	221	20.1459	308	28.0766	571	52.051	760	336	44.2105	424	55.7895
GO:0009991	biological_process	response to extracellular stimulus	1096	171	15.6022	379	34.5803	546	49.8175	906	243	26.8212	663	73.1788
GO:0030003	biological_process	cellular cation homeostasis	1084	151	13.9299	304	28.0443	629	58.0258	941	184	19.5537	757	80.4463
GO:0071417	biological_process	cellular response to organonitrogen compound	1084	110	10.1476	377	34.7786	597	55.0738	989	180	18.2002	809	81.7998
GO:0055065	biological_process	metal ion homeostasis	1082	146	13.4935	314	29.0203	622	57.4861	1017	166	16.3225	851	83.6775
GO:0051960	biological_process	regulation of nervous system development	1070	95	8.8785	334	31.215	641	59.9065	844	175	20.7346	669	79.2654
GO:0099177	biological_process	regulation of trans-synaptic signaling	1070	79	7.38318	312	29.1589	679	63.4579	853	165	19.3435	688	80.6565
GO:0043436	biological_process	oxoacid metabolic process	1067	326	30.553	377	35.3327	364	34.1143	1259	370	29.3884	889	70.6116
GO:0071345	biological_process	cellular response to cytokine stimulus	1063	118	11.1007	452	42.5212	493	46.3782	718	167	23.2591	551	76.7409
GO:0050804	biological_process	modulation of chemical synaptic transmission	1063	79	7.4318	312	29.3509	672	63.2173	853	165	19.3435	688	80.6565
GO:0048598	biological_process	embryonic morphogenesis	1058	100	9.4518	298	28.1664	660	62.3819	777	203	26.1261	574	73.8739
GO:0052547	biological_process	regulation of peptidase activity	1057	122	11.5421	411	38.8836	524	49.5743	1029	129	12.5364	900	87.4636
GO:0002697	biological_process	regulation of immune effector process	1056	100	9.4697	547	51.7992	409	38.7311	691	88	12.7352	603	87.2648
GO:0034330	biological_process	cell junction organization	1051	60	5.70885	296	28.1637	695	66.1275	872	131	15.0229	741	84.9771
GO:0001558	biological_process	regulation of cell growth	1050	118	11.2381	283	26.9524	649	61.8095	770	182	23.6364	588	76.3636
GO:0002831	biological_process	regulation of response to biotic stimulus	1048	127	12.1183	522	49.8092	399	38.0725	759	150	19.7628	609	80.2372
GO:0042326	biological_process	negative regulation of phosphorylation	1045	117	11.1962	433	41.4354	495	47.3684	692	183	26.4451	509	73.5549
GO:0019752	biological_process	carboxylic acid metabolic process	1035	320	30.9179	370	35.7488	345	33.3333	1199	361	30.1084	838	69.8916
GO:0046649	biological_process	lymphocyte activation	1029	99	9.62099	453	44.0233	477	46.3557	684	144	21.0526	540	78.9474
GO:0050878	biological_process	regulation of body fluid levels	1025	85	8.29268	319	31.122	621	60.5854	820	110	13.4146	710	86.5854
GO:0016567	biological_process	protein ubiquitination	1020	301	29.5098	459	45	260	25.4902	857	364	42.4737	493	57.5263
GO:0031667	biological_process	response to nutrient levels	1011	159	15.727	325	32.1464	527	52.1266	860	230	26.7442	630	73.2558
GO:0009314	biological_process	response to radiation	1009	189	18.7314	301	29.8315	519	51.4371	795	223	28.0503	572	71.9497
GO:0006886	biological_process	intracellular protein transport	1008	303	30.0595	261	25.8929	447	44.3452	786	455	57.888	331	42.112
GO:0071396	biological_process	cellular response to lipid	1004	102	10.1594	402	40.0398	500	49.8008	781	141	18.0538	640	81.9462
GO:0048729	biological_process	tissue morphogenesis	992	67	6.75403	299	30.1411	626	63.1048	705	157	22.2695	548	77.7305
GO:1901652	biological_process	response to peptide	989	105	10.6168	337	34.0748	547	55.3084	837	160	19.1159	677	80.8841
GO:0072657	biological_process	protein localization to membrane	988	198	20.0405	262	26.5182	531	53.7449	685	294	42.9197	391	57.0803
GO:0010038	biological_process	response to metal ion	982	115	11.7108	331	33.7067	536	54.5825	701	157	22.3966	544	77.6034
GO:0050678	biological_process	regulation of epithelial cell proliferation	981	93	9.48012	350	35.6779	538	54.842	740	131	17.7027	609	82.2973
GO:0006875	biological_process	cellular metal ion homeostasis	978	131	13.3947	274	28.0164	573	58.589	888	149	16.7793	739	83.2207
GO:0010975	biological_process	regulation of neuron projection development	977	81	8.29069	248	25.3838	648	66.3255	934	170	18.2013	764	81.7987
GO:1901987	biological_process	regulation of cell cycle phase transition	976	250	25.6148	322	32.9918	404	41.3934	707	318	44.9788	389	55.0212
GO:0052548	biological_process	regulation of endopeptidase activity	971	113	11.6375	407	41.9156	451	46.447	912	121	13.2675	791	86.7325
GO:1902105	biological_process	regulation of leukocyte differentiation	970	82	8.45361	504	51.9588	384	39.5876	577	97	16.8111	480	83.1889
GO:0006325	biological_process	chromatin organization	968	263	27.1694	285	29.4421	420	43.3884	601	334	55.574	267	44.426
GO:0042493	biological_process	response to drug	965	115	11.9171	339	35.1295	511	52.9534	785	166	21.1465	619	78.8535
GO:0043254	biological_process	regulation of protein-containing complex assembly	961	146	15.1925	308	32.0499	507	52.7575	705	214	30.3546	491	69.6454
GO:0001933	biological_process	negative regulation of protein phosphorylation	961	104	10.8221	419	43.6004	438	45.5775	655	159	24.2748	496	75.7252
GO:1903037	biological_process	regulation of leukocyte cell-cell adhesion	961	81	8.42872	517	53.7981	363	37.7732	581	95	16.3511	486	83.6489
GO:0016071	biological_process	mRNA metabolic process	952	369	38.7605	232	24.3697	354	37.1849	648	454	70.0617	194	29.9383
GO:0033365	biological_process	protein localization to organelle	952	311	32.6681	254	26.6807	390	40.9664	812	427	52.5862	385	47.4138
GO:0050863	biological_process	regulation of T cell activation	952	91	9.55882	494	51.8908	367	38.5504	529	100	18.9036	429	81.0964
GO:0050867	biological_process	positive regulation of cell activation	951	102	10.7256	456	47.9495	393	41.3249	621	101	16.2641	520	83.7359
GO:0032970	biological_process	regulation of actin filament-based process	949	84	8.85142	279	29.3994	586	61.7492	556	149	26.7986	407	73.2014
GO:0043603	biological_process	cellular amide metabolic process	943	374	39.6607	333	35.3128	239	25.3446	1109	422	38.0523	687	61.9477
GO:0098660	biological_process	inorganic ion transmembrane transport	939	148	15.7614	198	21.0863	593	63.1523	867	175	20.1845	692	79.8155
GO:0045862	biological_process	positive regulation of proteolysis	937	132	14.0875	328	35.0053	477	50.9072	887	176	19.8422	711	80.1578
GO:0007169	biological_process	transmembrane receptor protein tyrosine kinase signaling pathway	935	106	11.3369	194	20.7487	635	67.9144	691	191	27.6411	500	72.3589
GO:0034765	biological_process	regulation of ion transmembrane transport	935	115	12.2995	210	22.4599	610	65.2406	789	141	17.8707	648	82.1293
GO:0009617	biological_process	response to bacterium	934	86	9.20771	496	53.1049	352	37.6874	742	59	7.95148	683	92.0485
GO:0071407	biological_process	cellular response to organic cyclic compound	930	96	10.3226	324	34.8387	510	54.8387	835	156	18.6826	679	81.3174
GO:0032774	biological_process	RNA biosynthetic process	929	239	25.7266	291	31.324	399	42.9494	489	308	62.9857	181	37.0143
GO:0001818	biological_process	negative regulation of cytokine production	927	77	8.30636	475	51.2406	375	40.4531	785	80	10.1911	705	89.8089
GO:0060249	biological_process	anatomical structure homeostasis	923	116	12.5677	353	38.2449	454	49.1874	666	143	21.4715	523	78.5285
GO:0002696	biological_process	positive regulation of leukocyte activation	923	101	10.9426	451	48.8624	371	40.195	589	99	16.8081	490	83.1919
GO:0098655	biological_process	cation transmembrane transport	921	153	16.6124	192	20.8469	576	62.5407	832	187	22.476	645	77.524
GO:0070925	biological_process	organelle assembly	915	291	31.8033	187	20.4372	437	47.7596	673	380	56.4636	293	43.5364
GO:0006897	biological_process	endocytosis	910	76	8.35165	329	36.1538	505	55.4945	715	136	19.021	579	80.979
GO:0031348	biological_process	negative regulation of defense response	909	90	9.90099	439	48.2948	380	41.8042	712	97	13.6236	615	86.3764
GO:0010608	biological_process	posttranscriptional regulation of gene expression	907	245	27.0121	239	26.3506	423	46.6373	602	318	52.8239	284	47.1761
GO:0043087	biological_process	regulation of GTPase activity	903	89	9.85604	245	27.1318	569	63.0122	497	185	37.2233	312	62.7767
GO:0040013	biological_process	negative regulation of locomotion	903	66	7.30897	323	35.7697	514	56.9214	657	115	17.5038	542	82.4962
GO:0045786	biological_process	negative regulation of cell cycle	902	191	21.1752	321	35.5876	390	43.2373	681	258	37.8855	423	62.1145
GO:0050900	biological_process	leukocyte migration	901	51	5.66038	437	48.5017	413	45.838	727	55	7.56534	672	92.4347
GO:0006468	biological_process	protein phosphorylation	899	158	17.5751	242	26.9188	499	55.5061	867	256	29.5271	611	70.4729
GO:0002521	biological_process	leukocyte differentiation	890	90	10.1124	353	39.6629	447	50.2247	536	126	23.5075	410	76.4925
GO:0019216	biological_process	regulation of lipid metabolic process	889	113	12.7109	339	38.1327	437	49.1564	683	155	22.694	528	77.306
GO:0031349	biological_process	positive regulation of defense response	889	107	12.036	449	50.5062	333	37.4578	678	114	16.8142	564	83.1858
GO:0002237	biological_process	response to molecule of bacterial origin	887	78	8.79369	418	47.1251	391	44.0812	650	90	13.8462	560	86.1538
GO:2001233	biological_process	regulation of apoptotic signaling pathway	886	131	14.7856	391	44.1309	364	41.0835	722	163	22.5762	559	77.4238
GO:0050767	biological_process	regulation of neurogenesis	877	80	9.12201	277	31.5849	520	59.293	656	143	21.7988	513	78.2012
GO:0051271	biological_process	negative regulation of cellular component movement	875	64	7.31429	309	35.3143	502	57.3714	648	113	17.4383	535	82.5617
GO:0051346	biological_process	negative regulation of hydrolase activity	874	133	15.2174	352	40.2746	389	44.508	671	143	21.3115	528	78.6885
GO:0030029	biological_process	actin filament-based process	873	58	6.64376	168	19.244	647	74.1123	520	152	29.2308	368	70.7692
GO:0031346	biological_process	positive regulation of cell projection organization	873	72	8.24742	206	23.5968	595	68.1558	713	157	22.0196	556	77.9804
GO:0044403	biological_process	biological process involved in symbiotic interaction	869	64	7.36479	360	41.4269	445	51.2083	737	95	12.8901	642	87.1099
GO:1902903	biological_process	regulation of supramolecular fiber organization	863	92	10.6605	264	30.591	507	58.7486	565	163	28.8496	402	71.1504
GO:0050777	biological_process	negative regulation of immune response	861	75	8.7108	442	51.3357	344	39.9535	479	78	16.2839	401	83.7161
GO:0030855	biological_process	epithelial cell differentiation	859	83	9.6624	207	24.0978	569	66.2398	573	131	22.8621	442	77.1379
GO:0050890	biological_process	cognition	859	68	7.91618	250	29.1036	541	62.9802	674	129	19.1395	545	80.8605
GO:0042330	biological_process	taxis	858	56	6.52681	405	47.2028	397	46.2704	588	69	11.7347	519	88.2653
GO:2000146	biological_process	negative regulation of cell motility	855	63	7.36842	301	35.2047	491	57.4269	631	109	17.2742	522	82.7258
GO:0034248	biological_process	regulation of cellular amide metabolic process	854	185	21.6628	231	27.0492	438	51.2881	628	241	38.3758	387	61.6242
GO:0006935	biological_process	chemotaxis	854	56	6.55738	405	47.4239	393	46.0187	587	68	11.5843	519	88.4157
GO:0090066	biological_process	regulation of anatomical structure size	853	95	11.1372	262	30.7151	496	58.1477	623	156	25.0401	467	74.9599
GO:0098662	biological_process	inorganic cation transmembrane transport	851	134	15.7462	179	21.0341	538	63.2197	762	164	21.5223	598	78.4777
GO:0032956	biological_process	regulation of actin cytoskeleton organization	848	77	9.08019	271	31.9575	500	58.9623	499	145	29.0581	354	70.9419
GO:0042391	biological_process	regulation of membrane potential	848	90	10.6132	137	16.1557	621	73.2311	777	129	16.6023	648	83.3977
GO:0032496	biological_process	response to lipopolysaccharide	846	73	8.62884	390	46.0993	383	45.2719	642	85	13.2399	557	86.7601
GO:1901342	biological_process	regulation of vasculature development	845	72	8.52071	322	38.1065	451	53.3728	715	84	11.7483	631	88.2517
GO:0051603	biological_process	proteolysis involved in cellular protein catabolic process	840	248	29.5238	269	32.0238	323	38.4524	750	322	42.9333	428	57.0667
GO:0008610	biological_process	lipid biosynthetic process	838	210	25.0597	262	31.2649	366	43.6754	937	252	26.8943	685	73.1057
GO:0007162	biological_process	negative regulation of cell adhesion	838	63	7.5179	408	48.6874	367	43.7947	613	98	15.9869	515	84.0131
GO:0045765	biological_process	regulation of angiogenesis	838	71	8.47255	322	38.4248	445	53.1026	710	81	11.4085	629	88.5915
GO:0010720	biological_process	positive regulation of cell development	836	72	8.61244	255	30.5024	509	60.8852	681	118	17.3275	563	82.6725
GO:0051640	biological_process	organelle localization	834	204	24.4604	267	32.0144	363	43.5252	534	311	58.2397	223	41.7603
GO:0030336	biological_process	negative regulation of cell migration	834	62	7.43405	290	34.7722	482	57.7938	624	105	16.8269	519	83.1731
GO:0002009	biological_process	morphogenesis of an epithelium	832	61	7.33173	241	28.9663	530	63.7019	581	131	22.5473	450	77.4527
GO:0043405	biological_process	regulation of MAP kinase activity	831	72	8.66426	289	34.7774	470	56.5584	693	111	16.0173	582	83.9827
GO:0051251	biological_process	positive regulation of lymphocyte activation	831	88	10.5897	424	51.0229	319	38.3875	533	84	15.7598	449	84.2402
GO:0070482	biological_process	response to oxygen levels	829	89	10.7358	225	27.1411	515	62.123	697	141	20.2296	556	79.7704
GO:0072507	biological_process	divalent inorganic cation homeostasis	827	108	13.0593	221	26.7231	498	60.2177	832	115	13.8221	717	86.1779
GO:1901214	biological_process	regulation of neuron death	826	96	11.6223	261	31.5981	469	56.7797	733	141	19.236	592	80.764
GO:0071214	biological_process	cellular response to abiotic stimulus	826	106	12.8329	225	27.2397	495	59.9274	762	132	17.3228	630	82.6772
GO:0104004	biological_process	cellular response to environmental stimulus	826	106	12.8329	225	27.2397	495	59.9274	762	132	17.3228	630	82.6772
GO:0022409	biological_process	positive regulation of cell-cell adhesion	826	73	8.83777	440	53.2688	313	37.8935	516	74	14.3411	442	85.6589
GO:0045088	biological_process	regulation of innate immune response	824	92	11.165	432	52.4272	300	36.4078	635	114	17.9528	521	82.0472
GO:0062012	biological_process	regulation of small molecule metabolic process	815	144	17.6687	238	29.2025	433	53.1288	603	207	34.3284	396	65.6716
GO:0090407	biological_process	organophosphate biosynthetic process	813	221	27.1833	221	27.1833	371	45.6335	670	289	43.1343	381	56.8657
GO:0070663	biological_process	regulation of leukocyte proliferation	811	68	8.38471	425	52.4044	318	39.2109	524	62	11.8321	462	88.1679
GO:0030163	biological_process	protein catabolic process	808	196	24.2574	292	36.1386	320	39.604	755	261	34.5695	494	65.4305
GO:0045787	biological_process	positive regulation of cell cycle	807	119	14.746	337	41.7596	351	43.4944	545	173	31.7431	372	68.2569
GO:0009896	biological_process	positive regulation of catabolic process	804	174	21.6418	274	34.0796	356	44.2786	667	244	36.5817	423	63.4183
GO:1904062	biological_process	regulation of cation transmembrane transport	804	93	11.5672	182	22.6368	529	65.796	682	111	16.2757	571	83.7243
GO:0050906	biological_process	detection of stimulus involved in sensory perception	803	23	2.86426	478	59.5268	302	37.609	457	32	7.00219	425	92.9978
GO:1901990	biological_process	regulation of mitotic cell cycle phase transition	799	209	26.1577	266	33.2916	324	40.5507	612	270	44.1176	342	55.8824
GO:0030036	biological_process	actin cytoskeleton organization	799	49	6.13267	152	19.0238	598	74.8436	449	137	30.5122	312	69.4878
GO:0002253	biological_process	activation of immune response	799	101	12.6408	373	46.6834	325	40.6758	582	132	22.6804	450	77.3196
GO:0032386	biological_process	regulation of intracellular transport	797	134	16.813	163	20.4517	500	62.7353	646	190	29.4118	456	70.5882
GO:0001525	biological_process	angiogenesis	793	74	9.33165	245	30.8953	474	59.773	715	100	13.986	615	86.014
GO:1901615	biological_process	organic hydroxy compound metabolic process	792	168	21.2121	228	28.7879	399	50.3788	886	173	19.526	713	80.474
GO:0022604	biological_process	regulation of cell morphogenesis	792	67	8.4596	216	27.2727	511	64.5202	597	115	19.263	482	80.737
GO:0032147	biological_process	activation of protein kinase activity	788	89	11.2944	298	37.8173	401	50.8883	736	122	16.5761	614	83.4239
GO:0072503	biological_process	cellular divalent inorganic cation homeostasis	784	101	12.8827	208	26.5306	475	60.5867	759	112	14.7563	647	85.2437
GO:0055074	biological_process	calcium ion homeostasis	783	99	12.6437	201	25.6705	483	61.6858	815	106	13.0061	709	86.9939
GO:0044283	biological_process	small molecule biosynthetic process	779	213	27.3427	241	30.9371	328	42.1053	779	246	31.5789	533	68.4211
GO:0051052	biological_process	regulation of DNA metabolic process	776	188	24.2268	299	38.5309	289	37.2423	573	216	37.6963	357	62.3037
GO:1904951	biological_process	positive regulation of establishment of protein localization	775	116	14.9677	234	30.1935	425	54.8387	605	165	27.2727	440	72.7273
GO:0040007	biological_process	growth	775	85	10.9677	167	21.5484	523	67.4839	604	153	25.3311	451	74.6689
GO:0009615	biological_process	response to virus	775	93	12	395	50.9677	287	37.0323	594	104	17.5084	490	82.4916
GO:0043270	biological_process	positive regulation of ion transport	773	68	8.7969	204	26.3907	501	64.8124	650	91	14	559	86
GO:0006979	biological_process	response to oxidative stress	772	131	16.9689	265	34.3264	376	48.7047	768	171	22.2656	597	77.7344
GO:0045927	biological_process	positive regulation of growth	772	79	10.2332	165	21.3731	528	68.3938	592	121	20.4392	471	79.5608
GO:0036293	biological_process	response to decreased oxygen levels	771	77	9.98703	223	28.9235	471	61.0895	660	123	18.6364	537	81.3636
GO:0000165	biological_process	MAPK cascade	770	104	13.5065	212	27.5325	454	58.961	591	151	25.5499	440	74.4501
GO:1903131	biological_process	mononuclear cell differentiation	768	70	9.11458	307	39.974	391	50.9115	454	103	22.6872	351	77.3128
GO:0048589	biological_process	developmental growth	760	82	10.7895	167	21.9737	511	67.2368	601	152	25.2912	449	74.7088
GO:0048638	biological_process	regulation of developmental growth	757	75	9.90753	150	19.8151	532	70.2774	628	143	22.7707	485	77.2293
GO:1903039	biological_process	positive regulation of leukocyte cell-cell adhesion	757	61	8.05812	416	54.9538	280	36.9881	455	62	13.6264	393	86.3736
GO:0051222	biological_process	positive regulation of protein transport	755	107	14.1722	227	30.0662	421	55.7616	588	150	25.5102	438	74.4898
GO:0070848	biological_process	response to growth factor	755	66	8.74172	212	28.0795	477	63.1788	630	149	23.6508	481	76.3492
GO:0071902	biological_process	positive regulation of protein serine/threonine kinase activity	753	81	10.757	197	26.162	475	63.081	770	118	15.3247	652	84.6753
GO:0032944	biological_process	regulation of mononuclear cell proliferation	752	61	8.1117	413	54.9202	278	36.9681	446	60	13.4529	386	86.5471
GO:2000116	biological_process	regulation of cysteine-type endopeptidase activity	752	70	9.30851	315	41.8883	367	48.8032	728	93	12.7747	635	87.2253
GO:0006874	biological_process	cellular calcium ion homeostasis	751	94	12.5166	192	25.5659	465	61.9174	748	104	13.9037	644	86.0963
GO:0051047	biological_process	positive regulation of secretion	750	100	13.3333	273	36.4	377	50.2667	551	113	20.5082	438	79.4918
GO:0007420	biological_process	brain development	750	70	9.33333	175	23.3333	505	67.3333	694	131	18.8761	563	81.1239
GO:0050670	biological_process	regulation of lymphocyte proliferation	749	60	8.01068	411	54.8732	278	37.1162	446	60	13.4529	386	86.5471
GO:0051348	biological_process	negative regulation of transferase activity	746	91	12.1984	355	47.5871	300	40.2145	472	142	30.0847	330	69.9153
GO:0001666	biological_process	response to hypoxia	743	73	9.82503	215	28.9367	455	61.2382	649	116	17.8737	533	82.1263
GO:0002250	biological_process	adaptive immune response	742	63	8.49057	399	53.7736	280	37.7358	506	48	9.48617	458	90.5138
GO:0050866	biological_process	negative regulation of cell activation	741	48	6.47773	407	54.9258	286	38.5965	407	54	13.2678	353	86.7322
GO:0002699	biological_process	positive regulation of immune effector process	738	71	9.6206	362	49.0515	305	41.3279	453	63	13.9073	390	86.0927
GO:0002833	biological_process	positive regulation of response to biotic stimulus	737	73	9.90502	384	52.1031	280	37.9919	529	95	17.9584	434	82.0416
GO:0050708	biological_process	regulation of protein secretion	736	81	11.0054	243	33.0163	412	55.9783	547	116	21.2066	431	78.7934
GO:0003013	biological_process	circulatory system process	736	60	8.15217	195	26.4946	481	65.3533	681	85	12.4816	596	87.5184
GO:0051301	biological_process	cell division	735	203	27.619	256	34.8299	276	37.551	563	286	50.7993	277	49.2007
GO:0010959	biological_process	regulation of metal ion transport	735	65	8.84354	268	36.4626	402	54.6939	510	75	14.7059	435	85.2941
GO:0042176	biological_process	regulation of protein catabolic process	734	170	23.1608	243	33.1063	321	43.733	608	219	36.0197	389	63.9803
GO:0006281	biological_process	DNA repair	733	341	46.5211	183	24.9659	209	28.513	712	363	50.9831	349	49.0169
GO:0043547	biological_process	positive regulation of GTPase activity	733	68	9.27694	157	21.4188	508	69.3042	373	156	41.8231	217	58.1769
GO:0022412	biological_process	cellular process involved in reproduction in multicellular organism	733	144	19.6453	270	36.8349	319	43.5198	454	174	38.326	280	61.674
GO:0002764	biological_process	immune response-regulating signaling pathway	732	90	12.2951	316	43.1694	326	44.5355	448	129	28.7946	319	71.2054
GO:0070372	biological_process	regulation of ERK1 and ERK2 cascade	730	60	8.21918	285	39.0411	385	52.7397	706	84	11.898	622	88.102
GO:0043632	biological_process	modification-dependent macromolecule catabolic process	729	232	31.8244	233	31.9616	264	36.214	653	297	45.4824	356	54.5176
GO:0007568	biological_process	aging	729	96	13.1687	248	34.0192	385	52.8121	582	120	20.6186	462	79.3814
GO:0022411	biological_process	cellular component disassembly	728	187	25.6868	162	22.2527	379	52.0604	466	229	49.1416	237	50.8584
GO:0006820	biological_process	anion transport	727	89	12.2421	210	28.8858	428	58.8721	619	115	18.5784	504	81.4216
GO:0032870	biological_process	cellular response to hormone stimulus	724	91	12.5691	163	22.5138	470	64.9171	603	128	21.2272	475	78.7728
GO:0045861	biological_process	negative regulation of proteolysis	724	96	13.2597	349	48.2044	279	38.5359	590	104	17.6271	486	82.3729
GO:0051924	biological_process	regulation of calcium ion transport	721	63	8.73786	264	36.6158	394	54.6463	507	72	14.2012	435	85.7988
GO:0019941	biological_process	modification-dependent protein catabolic process	719	224	31.1544	233	32.4061	262	36.4395	643	289	44.9456	354	55.0544
GO:0010948	biological_process	negative regulation of cell cycle process	719	172	23.9221	252	35.0487	295	41.0292	505	219	43.3663	286	56.6337
GO:0002768	biological_process	immune response-regulating cell surface receptor signaling pathway	716	89	12.4302	301	42.0391	326	45.5307	446	127	28.4753	319	71.5247
GO:0071496	biological_process	cellular response to external stimulus	715	111	15.5245	279	39.021	325	45.4545	627	166	26.4753	461	73.5247
GO:0006511	biological_process	ubiquitin-dependent protein catabolic process	713	221	30.9958	231	32.3983	261	36.6059	640	286	44.6875	354	55.3125
GO:0090287	biological_process	regulation of cellular response to growth factor stimulus	713	67	9.39691	161	22.5806	485	68.0224	702	130	18.5185	572	81.4815
GO:0007611	biological_process	learning or memory	713	55	7.71388	184	25.8065	474	66.4797	598	110	18.3946	488	81.6054
GO:0031331	biological_process	positive regulation of cellular catabolic process	712	148	20.7865	260	36.5169	304	42.6966	609	214	35.1396	395	64.8604
GO:0097305	biological_process	response to alcohol	712	74	10.3933	223	31.3202	415	58.2865	742	96	12.938	646	87.062
GO:0051091	biological_process	positive regulation of DNA-binding transcription factor activity	711	73	10.2672	282	39.6624	356	50.0703	654	98	14.9847	556	85.0153
GO:0051276	biological_process	chromosome organization	709	246	34.6968	153	21.5797	310	43.7236	500	273	54.6	227	45.4
GO:0009895	biological_process	negative regulation of catabolic process	709	114	16.079	278	39.2102	317	44.7109	492	177	35.9756	315	64.0244
GO:0043122	biological_process	regulation of I-kappaB kinase/NF-kappaB signaling	709	63	8.88575	351	49.5063	295	41.6079	686	80	11.6618	606	88.3382
GO:0045229	biological_process	external encapsulating structure organization	707	66	9.33522	228	32.2489	413	58.4158	682	80	11.7302	602	88.2698
GO:0097659	biological_process	nucleic acid-templated transcription	704	178	25.2841	238	33.8068	288	40.9091	377	224	59.4164	153	40.5836
GO:0006417	biological_process	regulation of translation	704	167	23.7216	188	26.7045	349	49.5739	453	219	48.3444	234	51.6556
GO:1903532	biological_process	positive regulation of secretion by cell	704	94	13.3523	251	35.6534	359	50.9943	486	109	22.428	377	77.572
GO:0009611	biological_process	response to wounding	704	49	6.96023	166	23.5795	489	69.4602	548	77	14.0511	471	85.9489
GO:0006351	biological_process	transcription, DNA-templated	703	177	25.1778	238	33.8549	288	40.9673	376	223	59.3085	153	40.6915
GO:0005975	biological_process	carbohydrate metabolic process	703	141	20.0569	242	34.4239	320	45.5192	672	180	26.7857	492	73.2143
GO:0051962	biological_process	positive regulation of nervous system development	703	57	8.10811	169	24.0398	477	67.8521	614	108	17.5896	506	82.4104
GO:0043434	biological_process	response to peptide hormone	702	88	12.5356	196	27.9202	418	59.5442	521	132	25.3359	389	74.6641
GO:0050870	biological_process	positive regulation of T cell activation	702	59	8.40456	381	54.2735	262	37.3219	373	57	15.2815	316	84.7185
GO:0045637	biological_process	regulation of myeloid cell differentiation	701	61	8.70185	277	39.515	363	51.7832	362	91	25.1381	271	74.8619
GO:0007389	biological_process	pattern specification process	700	95	13.5714	195	27.8571	410	58.5714	604	179	29.6358	425	70.3642
GO:0071363	biological_process	cellular response to growth factor stimulus	700	60	8.57143	193	27.5714	447	63.8571	589	136	23.09	453	76.91
GO:0110053	biological_process	regulation of actin filament organization	697	59	8.46485	222	31.8508	416	59.6844	413	117	28.3293	296	71.6707
GO:0002695	biological_process	negative regulation of leukocyte activation	695	41	5.89928	393	56.5468	261	37.554	337	51	15.1335	286	84.8665
GO:0043281	biological_process	regulation of cysteine-type endopeptidase activity involved in apoptotic process	695	63	9.06475	292	42.0144	340	48.9209	663	87	13.1222	576	86.8778
GO:0050730	biological_process	regulation of peptidyl-tyrosine phosphorylation	694	87	12.536	374	53.8905	233	33.5735	553	72	13.0199	481	86.9801
GO:0042110	biological_process	T cell activation	689	56	8.12772	310	44.9927	323	46.8795	446	78	17.4888	368	82.5112
GO:0033673	biological_process	negative regulation of kinase activity	688	74	10.7558	347	50.436	267	38.8081	423	118	27.896	305	72.104
GO:0099536	biological_process	synaptic signaling	685	59	8.61314	186	27.1533	440	64.2336	549	95	17.3042	454	82.6958
GO:0035239	biological_process	tube morphogenesis	684	62	9.06433	129	18.8596	493	72.076	575	128	22.2609	447	77.7391
GO:0050728	biological_process	negative regulation of inflammatory response	683	68	9.95608	313	45.8272	302	44.2167	603	64	10.6136	539	89.3864
GO:0099537	biological_process	trans-synaptic signaling	682	58	8.5044	185	27.1261	439	64.3695	549	95	17.3042	454	82.6958
GO:0043062	biological_process	extracellular structure organization	682	66	9.67742	203	29.7654	413	60.5572	674	81	12.0178	593	87.9822
GO:0030198	biological_process	extracellular matrix organization	681	66	9.69163	202	29.6623	413	60.6461	673	80	11.8871	593	88.1129
GO:0000226	biological_process	microtubule cytoskeleton organization	680	217	31.9118	207	30.4412	256	37.6471	527	268	50.8539	259	49.1461
GO:0030098	biological_process	lymphocyte differentiation	680	59	8.67647	256	37.6471	365	53.6765	389	93	23.9075	296	76.0925
GO:1901653	biological_process	cellular response to peptide	680	65	9.55882	257	37.7941	358	52.6471	565	97	17.1681	468	82.8319
GO:0048608	biological_process	reproductive structure development	678	92	13.5693	260	38.3481	326	48.0826	517	128	24.7582	389	75.2418
GO:1903522	biological_process	regulation of blood circulation	677	65	9.60118	152	22.452	460	67.9468	441	78	17.6871	363	82.3129
GO:0070302	biological_process	regulation of stress-activated protein kinase signaling cascade	675	49	7.25926	315	46.6667	311	46.0741	496	76	15.3226	420	84.6774
GO:0050679	biological_process	positive regulation of epithelial cell proliferation	673	41	6.09212	246	36.5527	386	57.3551	500	74	14.8	426	85.2
GO:1901361	biological_process	organic cyclic compound catabolic process	669	226	33.7818	276	41.2556	170	25.4111	670	269	40.1493	401	59.8507
GO:0032409	biological_process	regulation of transporter activity	669	73	10.9118	163	24.3647	433	64.7235	580	87	15	493	85
GO:0032787	biological_process	monocarboxylic acid metabolic process	668	171	25.5988	243	36.3772	254	38.024	796	190	23.8693	606	76.1307
GO:0006091	biological_process	generation of precursor metabolites and energy	667	164	24.5877	225	33.7331	278	41.6792	477	186	38.9937	291	61.0063
GO:0010952	biological_process	positive regulation of peptidase activity	667	58	8.69565	243	36.4318	366	54.8726	665	74	11.1278	591	88.8722
GO:0010810	biological_process	regulation of cell-substrate adhesion	666	47	7.05706	208	31.2312	411	61.7117	647	78	12.0556	569	87.9444
GO:0032872	biological_process	regulation of stress-activated MAPK cascade	664	48	7.22892	315	47.4398	301	45.3313	492	74	15.0407	418	84.9593
GO:0002703	biological_process	regulation of leukocyte mediated immunity	660	65	9.84848	339	51.3636	256	38.7879	393	52	13.2316	341	86.7684
GO:0042742	biological_process	defense response to bacterium	660	61	9.24242	383	58.0303	216	32.7273	482	32	6.639	450	93.361
GO:0030031	biological_process	cell projection assembly	658	154	23.4043	103	15.6535	401	60.9422	527	228	43.2638	299	56.7362
GO:0030111	biological_process	regulation of Wnt signaling pathway	656	123	18.75	158	24.0854	375	57.1646	546	187	34.2491	359	65.7509
GO:0006469	biological_process	negative regulation of protein kinase activity	654	64	9.78593	343	52.4465	247	37.7676	403	108	26.799	295	73.201
GO:0031175	biological_process	neuron projection development	653	68	10.4135	137	20.9801	448	68.6064	531	120	22.5989	411	77.4011
GO:0032989	biological_process	cellular component morphogenesis	653	49	7.50383	137	20.9801	467	71.5161	617	119	19.2869	498	80.7131
GO:0032990	biological_process	cell part morphogenesis	653	49	7.50383	137	20.9801	467	71.5161	617	119	19.2869	498	80.7131
GO:1903829	biological_process	positive regulation of cellular protein localization	652	105	16.1043	127	19.4785	420	64.4172	476	155	32.563	321	67.437
GO:0007606	biological_process	sensory perception of chemical stimulus	651	15	2.30415	429	65.8986	207	31.7972	343	23	6.70554	320	93.2945
GO:0002429	biological_process	immune response-activating cell surface receptor signaling pathway	649	85	13.0971	279	42.9892	285	43.9137	391	118	30.179	273	69.821
GO:0002757	biological_process	immune response-activating signal transduction	649	85	13.0971	279	42.9892	285	43.9137	391	118	30.179	273	69.821
GO:1903555	biological_process	regulation of tumor necrosis factor superfamily cytokine production	648	49	7.56173	360	55.5556	239	36.8827	539	46	8.53432	493	91.4657
GO:0034660	biological_process	ncRNA metabolic process	647	369	57.0325	205	31.6847	73	11.2828	582	388	66.6667	194	33.3333
GO:0032680	biological_process	regulation of tumor necrosis factor production	646	48	7.43034	360	55.7276	238	36.8421	539	46	8.53432	493	91.4657
GO:0032535	biological_process	regulation of cellular component size	645	67	10.3876	210	32.5581	368	57.0543	415	120	28.9157	295	71.0843
GO:0031647	biological_process	regulation of protein stability	642	125	19.4704	273	42.5234	244	38.0062	539	176	32.6531	363	67.3469
GO:0046883	biological_process	regulation of hormone secretion	641	91	14.1966	148	23.0889	402	62.7145	458	104	22.7074	354	77.2926
GO:0010506	biological_process	regulation of autophagy	640	108	16.875	240	37.5	292	45.625	510	171	33.5294	339	66.4706
GO:0051056	biological_process	regulation of small GTPase mediated signal transduction	640	51	7.96875	100	15.625	489	76.4062	452	126	27.8761	326	72.1239
GO:0001894	biological_process	tissue homeostasis	640	41	6.40625	288	45	311	48.5938	375	62	16.5333	313	83.4667
GO:0003012	biological_process	muscle system process	639	51	7.98122	156	24.4131	432	67.6056	479	81	16.9102	398	83.0898
GO:0022898	biological_process	regulation of transmembrane transporter activity	638	72	11.2853	148	23.1975	418	65.5172	554	83	14.9819	471	85.0181
GO:0120031	biological_process	plasma membrane bounded cell projection assembly	635	151	23.7795	99	15.5906	385	60.6299	507	225	44.3787	282	55.6213
GO:0045089	biological_process	positive regulation of innate immune response	633	66	10.4265	347	54.8183	220	34.7551	491	84	17.1079	407	82.8921
GO:0009593	biological_process	detection of chemical stimulus	631	16	2.53566	553	87.6387	62	9.82567	315	20	6.34921	295	93.6508
GO:0034329	biological_process	cell junction assembly	630	44	6.98413	195	30.9524	391	62.0635	559	80	14.3113	479	85.6887
GO:0007268	biological_process	chemical synaptic transmission	629	54	8.58506	168	26.7091	407	64.7059	506	89	17.5889	417	82.4111
GO:0098916	biological_process	anterograde trans-synaptic signaling	629	54	8.58506	168	26.7091	407	64.7059	506	89	17.5889	417	82.4111
GO:0050920	biological_process	regulation of chemotaxis	629	46	7.3132	239	37.9968	344	54.69	455	59	12.967	396	87.033
GO:0050808	biological_process	synapse organization	626	27	4.3131	167	26.6773	432	69.0096	541	68	12.5693	473	87.4307
GO:0055086	biological_process	nucleobase-containing small molecule metabolic process	625	212	33.92	217	34.72	199	31.84	590	263	44.5763	327	55.4237
GO:0097190	biological_process	apoptotic signaling pathway	625	94	15.04	203	32.48	328	52.48	512	108	21.0938	404	78.9062
GO:0009416	biological_process	response to light stimulus	623	123	19.7432	161	25.8427	339	54.4141	533	158	29.6435	375	70.3565
GO:0048858	biological_process	cell projection morphogenesis	623	37	5.939	134	21.5088	452	72.5522	601	105	17.4709	496	82.5291
GO:0051704	biological_process	multi-organism process	622	54	8.68167	277	44.5338	291	46.7846	345	72	20.8696	273	79.1304
GO:0071216	biological_process	cellular response to biotic stimulus	621	56	9.01771	314	50.5636	251	40.4187	434	60	13.8249	374	86.1751
GO:0045619	biological_process	regulation of lymphocyte differentiation	620	54	8.70968	292	47.0968	274	44.1935	384	63	16.4062	321	83.5938
GO:0031334	biological_process	positive regulation of protein-containing complex assembly	618	91	14.7249	250	40.4531	277	44.822	403	116	28.7841	287	71.2159
GO:0030001	biological_process	metal ion transport	617	78	12.6418	148	23.987	391	63.3712	592	108	18.2432	484	81.7568
GO:0048545	biological_process	response to steroid hormone	617	53	8.58995	181	29.3355	383	62.0746	531	93	17.5141	438	82.4859
GO:0032412	biological_process	regulation of ion transmembrane transporter activity	617	69	11.1831	132	21.3938	416	67.423	541	79	14.6026	462	85.3974
GO:0002819	biological_process	regulation of adaptive immune response	617	55	8.9141	369	59.8055	193	31.2804	346	47	13.5838	299	86.4162
GO:0060759	biological_process	regulation of response to cytokine stimulus	617	46	7.45543	353	57.2123	218	35.3323	544	55	10.1103	489	89.8897
GO:0016050	biological_process	vesicle organization	616	118	19.1558	197	31.9805	301	48.8636	409	171	41.8093	238	58.1907
GO:0043409	biological_process	negative regulation of MAPK cascade	616	45	7.30519	266	43.1818	305	49.513	382	74	19.3717	308	80.6283
GO:0002700	biological_process	regulation of production of molecular mediator of immune response	616	65	10.5519	341	55.3571	210	34.0909	339	49	14.4543	290	85.5457
GO:0120039	biological_process	plasma membrane bounded cell projection morphogenesis	614	37	6.02606	127	20.684	450	73.2899	586	104	17.7474	482	82.2526
GO:0009612	biological_process	response to mechanical stimulus	614	50	8.14332	112	18.241	452	73.6156	689	69	10.0145	620	89.9855
GO:0050769	biological_process	positive regulation of neurogenesis	613	53	8.646	149	24.3067	411	67.0473	484	97	20.0413	387	79.9587
GO:1903034	biological_process	regulation of response to wounding	613	30	4.89396	154	25.1223	429	69.9837	561	47	8.3779	514	91.6221
GO:0030100	biological_process	regulation of endocytosis	611	46	7.52864	153	25.0409	412	67.4304	520	86	16.5385	434	83.4615
GO:0090257	biological_process	regulation of muscle system process	610	46	7.54098	118	19.3443	446	73.1148	432	80	18.5185	352	81.4815
GO:0042129	biological_process	regulation of T cell proliferation	610	43	7.04918	350	57.377	217	35.5738	347	47	13.5447	300	86.4553
GO:0033157	biological_process	regulation of intracellular protein transport	609	91	14.9425	120	19.7044	398	65.353	494	130	26.3158	364	73.6842
GO:0045930	biological_process	negative regulation of mitotic cell cycle	608	126	20.7237	212	34.8684	270	44.4079	478	173	36.1925	305	63.8075
GO:0048511	biological_process	rhythmic process	608	72	11.8421	134	22.0395	402	66.1184	618	117	18.932	501	81.068
GO:0048812	biological_process	neuron projection morphogenesis	607	37	6.09555	127	20.9226	443	72.9819	584	102	17.4658	482	82.5342
GO:0048732	biological_process	gland development	605	80	13.2231	149	24.6281	376	62.1488	530	130	24.5283	400	75.4717
GO:0003018	biological_process	vascular process in circulatory system	605	47	7.7686	137	22.6446	421	69.5868	553	66	11.9349	487	88.0651
GO:0022408	biological_process	negative regulation of cell-cell adhesion	603	46	7.62852	339	56.2189	218	36.1526	426	61	14.3192	365	85.6808
GO:0035821	biological_process	modulation of process of other organism	603	37	6.13599	283	46.932	283	46.932	403	54	13.3995	349	86.6005
GO:1901988	biological_process	negative regulation of cell cycle phase transition	601	139	23.1281	206	34.2762	256	42.5957	443	176	39.7291	267	60.2709
GO:0006644	biological_process	phospholipid metabolic process	601	135	22.4626	141	23.4609	325	54.0765	517	170	32.882	347	67.118
GO:0043123	biological_process	positive regulation of I-kappaB kinase/NF-kappaB signaling	601	48	7.98669	300	49.9168	253	42.0965	600	59	9.83333	541	90.1667
GO:0043433	biological_process	negative regulation of DNA-binding transcription factor activity	600	54	9	317	52.8333	229	38.1667	350	74	21.1429	276	78.8571
GO:0051701	biological_process	biological process involved in interaction with host	600	38	6.33333	242	40.3333	320	53.3333	473	63	13.3192	410	86.6808
GO:0070665	biological_process	positive regulation of leukocyte proliferation	600	41	6.83333	336	56	223	37.1667	393	33	8.39695	360	91.6031
GO:0048193	biological_process	Golgi vesicle transport	598	141	23.5786	211	35.2843	246	41.1371	511	222	43.4442	289	56.5558
GO:0051495	biological_process	positive regulation of cytoskeleton organization	598	55	9.19732	225	37.6254	318	53.1773	374	96	25.6684	278	74.3316
GO:0001959	biological_process	regulation of cytokine-mediated signaling pathway	598	43	7.19064	338	56.5217	217	36.2876	499	49	9.81964	450	90.1804
GO:0010639	biological_process	negative regulation of organelle organization	597	121	20.268	176	29.4807	300	50.2513	367	179	48.7738	188	51.2262
GO:0051100	biological_process	negative regulation of binding	597	49	8.20771	301	50.4188	247	41.3735	243	84	34.5679	159	65.4321
GO:0008016	biological_process	regulation of heart contraction	597	53	8.87772	129	21.608	415	69.5142	346	65	18.7861	281	81.2139
GO:0050792	biological_process	regulation of viral process	597	48	8.0402	297	49.7487	252	42.2111	451	70	15.5211	381	84.4789
GO:0002822	biological_process	regulation of adaptive immune response based on somatic recombination of immune receptors built from immunoglobulin superfamily domains	597	52	8.71022	358	59.9665	187	31.3233	306	42	13.7255	264	86.2745
GO:0019439	biological_process	aromatic compound catabolic process	595	215	36.1345	239	40.1681	144	24.2017	575	260	45.2174	315	54.7826
GO:1901215	biological_process	negative regulation of neuron death	594	61	10.2694	198	33.3333	335	56.3973	446	93	20.852	353	79.148
GO:0043406	biological_process	positive regulation of MAP kinase activity	594	57	9.59596	145	24.4108	392	65.9933	589	83	14.0917	506	85.9083
GO:0046486	biological_process	glycerolipid metabolic process	592	134	22.6351	141	23.8176	317	53.5473	617	166	26.9044	451	73.0956
GO:0010632	biological_process	regulation of epithelial cell migration	592	57	9.62838	158	26.6892	377	63.6824	425	97	22.8235	328	77.1765
GO:0010950	biological_process	positive regulation of endopeptidase activity	592	53	8.9527	240	40.5405	299	50.5068	576	69	11.9792	507	88.0208
GO:0051896	biological_process	regulation of protein kinase B signaling	591	67	11.3367	211	35.7022	313	52.9611	463	78	16.8467	385	83.1533
GO:0006869	biological_process	lipid transport	591	65	10.9983	214	36.2098	312	52.7919	568	88	15.493	480	84.507
GO:0045926	biological_process	negative regulation of growth	590	52	8.81356	141	23.8983	397	67.2881	420	97	23.0952	323	76.9048
GO:0051480	biological_process	regulation of cytosolic calcium ion concentration	590	62	10.5085	134	22.7119	394	66.7797	626	64	10.2236	562	89.7764
GO:0090068	biological_process	positive regulation of cell cycle process	588	97	16.4966	199	33.8435	292	49.6599	349	130	37.2493	219	62.7507
GO:0051259	biological_process	protein complex oligomerization	588	79	13.4354	296	50.3401	213	36.2245	548	90	16.4234	458	83.5766
GO:0007411	biological_process	axon guidance	587	36	6.13288	90	15.3322	461	78.5349	447	80	17.8971	367	82.1029
GO:0097485	biological_process	neuron projection guidance	587	36	6.13288	90	15.3322	461	78.5349	447	80	17.8971	367	82.1029
GO:0007507	biological_process	heart development	586	62	10.5802	132	22.5256	392	66.8942	442	123	27.8281	319	72.1719
GO:0002685	biological_process	regulation of leukocyte migration	585	58	9.91453	255	43.5897	272	46.4957	392	41	10.4592	351	89.5408
GO:1905114	biological_process	cell surface receptor signaling pathway involved in cell-cell signaling	584	109	18.6644	135	23.1164	340	58.2192	486	168	34.5679	318	65.4321
GO:0030182	biological_process	neuron differentiation	583	64	10.9777	163	27.9588	356	61.0635	453	143	31.5673	310	68.4327
GO:0009790	biological_process	embryo development	583	75	12.8645	196	33.6192	312	53.5163	517	144	27.853	373	72.147
GO:0009792	biological_process	embryo development ending in birth or egg hatching	583	75	12.8645	196	33.6192	312	53.5163	517	144	27.853	373	72.147
GO:0017157	biological_process	regulation of exocytosis	583	52	8.91938	193	33.1046	338	57.976	391	79	20.2046	312	79.7954
GO:0033044	biological_process	regulation of chromosome organization	582	149	25.6014	140	24.055	293	50.3436	399	188	47.1178	211	52.8822
GO:0043604	biological_process	amide biosynthetic process	582	266	45.7045	166	28.5223	153	26.2887	648	299	46.142	349	53.858
GO:0050807	biological_process	regulation of synapse organization	582	32	5.49828	226	38.8316	324	55.6701	446	72	16.1435	374	83.8565
GO:0050731	biological_process	positive regulation of peptidyl-tyrosine phosphorylation	582	67	11.512	325	55.8419	190	32.646	473	39	8.24524	434	91.7548
GO:0034764	biological_process	positive regulation of transmembrane transport	581	54	9.29432	162	27.883	365	62.8227	511	79	15.4599	432	84.5401
GO:0006898	biological_process	receptor-mediated endocytosis	581	36	6.19621	245	42.1687	300	51.6351	489	61	12.4744	428	87.5256
GO:0051607	biological_process	defense response to virus	580	63	10.8621	325	56.0345	192	33.1034	458	66	14.4105	392	85.5895
GO:0140546	biological_process	defense response to symbiont	580	63	10.8621	325	56.0345	192	33.1034	458	66	14.4105	392	85.5895
GO:0000209	biological_process	protein polyubiquitination	578	134	23.1834	322	55.7093	122	21.1073	469	182	38.806	287	61.194
GO:0071241	biological_process	cellular response to inorganic substance	578	58	10.0346	207	35.8131	313	54.1522	435	92	21.1494	343	78.8506
GO:0006518	biological_process	peptide metabolic process	575	269	46.7826	197	34.2609	112	19.4783	562	302	53.7367	260	46.2633
GO:0021700	biological_process	developmental maturation	575	45	7.82609	198	34.4348	332	57.7391	364	91	25	273	75
GO:0042113	biological_process	B cell activation	574	51	8.88502	218	37.9791	305	53.1359	410	71	17.3171	339	82.6829
GO:0044270	biological_process	cellular nitrogen compound catabolic process	573	210	36.6492	227	39.6161	139	24.2583	523	254	48.566	269	51.434
GO:0090087	biological_process	regulation of peptide transport	573	71	12.3909	128	22.3386	374	65.2705	420	92	21.9048	328	78.0952
GO:0051302	biological_process	regulation of cell division	573	58	10.1222	286	49.9127	229	39.9651	390	74	18.9744	316	81.0256
GO:0060326	biological_process	cell chemotaxis	573	33	5.75916	257	44.8517	283	49.3892	362	33	9.11602	329	90.884
GO:0043523	biological_process	regulation of neuron apoptotic process	572	59	10.3147	152	26.5734	361	63.1119	477	89	18.6583	388	81.3417
GO:0030307	biological_process	positive regulation of cell growth	572	53	9.26573	123	21.5035	396	69.2308	439	80	18.2232	359	81.7768
GO:1902905	biological_process	positive regulation of supramolecular fiber organization	571	46	8.05604	210	36.7776	315	55.1664	350	86	24.5714	264	75.4286
GO:0006959	biological_process	humoral immune response	571	42	7.35552	280	49.0368	249	43.6077	330	23	6.9697	307	93.0303
GO:0031330	biological_process	negative regulation of cellular catabolic process	570	99	17.3684	255	44.7368	216	37.8947	407	147	36.1179	260	63.8821
GO:0046700	biological_process	heterocycle catabolic process	569	207	36.3796	225	39.5431	140	24.6046	510	252	49.4118	258	50.5882
GO:0015711	biological_process	organic anion transport	568	66	11.6197	168	29.5775	334	58.8028	475	83	17.4737	392	82.5263
GO:0006397	biological_process	mRNA processing	567	252	44.4444	111	19.5767	204	35.9788	378	307	81.2169	71	18.7831
GO:0006936	biological_process	muscle contraction	564	39	6.91489	139	24.6454	386	68.4397	428	64	14.9533	364	85.0467
GO:1901137	biological_process	carbohydrate derivative biosynthetic process	562	166	29.5374	170	30.2491	226	40.2135	667	203	30.4348	464	69.5652
GO:0016055	biological_process	Wnt signaling pathway	561	108	19.2513	128	22.8164	325	57.9323	470	165	35.1064	305	64.8936
GO:0002791	biological_process	regulation of peptide secretion	561	71	12.656	128	22.8164	362	64.5276	415	92	22.1687	323	77.8313
GO:0032946	biological_process	positive regulation of mononuclear cell proliferation	561	36	6.41711	333	59.3583	192	34.2246	340	31	9.11765	309	90.8824
GO:0050671	biological_process	positive regulation of lymphocyte proliferation	560	35	6.25	333	59.4643	192	34.2857	340	31	9.11765	309	90.8824
GO:2001234	biological_process	negative regulation of apoptotic signaling pathway	558	82	14.6953	200	35.8423	276	49.4624	415	112	26.988	303	73.012
GO:1903320	biological_process	regulation of protein modification by small protein conjugation or removal	555	99	17.8378	295	53.1532	161	29.009	458	136	29.6943	322	70.3057
GO:0048167	biological_process	regulation of synaptic plasticity	555	35	6.30631	146	26.3063	374	67.3874	435	73	16.7816	362	83.2184
GO:0090276	biological_process	regulation of peptide hormone secretion	553	70	12.6582	127	22.9656	356	64.3761	401	92	22.9426	309	77.0574
GO:0031341	biological_process	regulation of cell killing	552	25	4.52899	317	57.4275	210	38.0435	287	15	5.22648	272	94.7735
GO:0098742	biological_process	cell-cell adhesion via plasma-membrane adhesion molecules	552	13	2.35507	300	54.3478	239	43.2971	470	23	4.89362	447	95.1064
GO:0006753	biological_process	nucleoside phosphate metabolic process	550	177	32.1818	198	36	178	32.3636	515	227	44.0777	288	55.9223
GO:0006066	biological_process	alcohol metabolic process	549	117	21.3115	161	29.326	274	49.9089	547	124	22.6691	423	77.3309
GO:0045580	biological_process	regulation of T cell differentiation	549	45	8.19672	261	47.541	243	44.2623	332	53	15.9639	279	84.0361
GO:1901888	biological_process	regulation of cell junction assembly	547	28	5.11883	142	25.9598	377	68.9214	435	66	15.1724	369	84.8276
GO:0034470	biological_process	ncRNA processing	546	309	56.5934	175	32.0513	62	11.3553	483	330	68.323	153	31.677
GO:0044282	biological_process	small molecule catabolic process	546	181	33.1502	213	39.011	155	28.3883	615	202	32.8455	413	67.1545
GO:0030099	biological_process	myeloid cell differentiation	546	62	11.3553	212	38.8278	272	49.8168	315	88	27.9365	227	72.0635
GO:1990778	biological_process	protein localization to cell periphery	544	54	9.92647	147	27.0221	343	63.0515	284	104	36.6197	180	63.3803
GO:0006914	biological_process	autophagy	544	128	23.5294	191	35.1103	225	41.3603	489	166	33.9468	323	66.0532
GO:0061919	biological_process	process utilizing autophagic mechanism	544	128	23.5294	191	35.1103	225	41.3603	489	166	33.9468	323	66.0532
GO:0043687	biological_process	post-translational protein modification	544	163	29.9632	197	36.2132	184	33.8235	560	186	33.2143	374	66.7857
GO:0071219	biological_process	cellular response to molecule of bacterial origin	543	41	7.55064	270	49.7238	232	42.7256	395	47	11.8987	348	88.1013
GO:0009117	biological_process	nucleotide metabolic process	539	173	32.0965	194	35.9926	175	32.4675	509	221	43.4185	288	56.5815
GO:0043393	biological_process	regulation of protein binding	538	54	10.0372	215	39.9628	269	50	469	95	20.2559	374	79.7441
GO:0032271	biological_process	regulation of protein polymerization	536	58	10.8209	193	36.0075	285	53.1716	327	100	30.581	227	69.419
GO:0007005	biological_process	mitochondrion organization	535	139	25.9813	163	30.4673	233	43.5514	394	199	50.5076	195	49.4924
GO:0043009	biological_process	chordate embryonic development	535	70	13.0841	186	34.7664	279	52.1495	435	133	30.5747	302	69.4253
GO:0002706	biological_process	regulation of lymphocyte mediated immunity	535	49	9.15888	284	53.0841	202	37.757	290	37	12.7586	253	87.2414
GO:0070374	biological_process	positive regulation of ERK1 and ERK2 cascade	535	42	7.85047	189	35.3271	304	56.8224	557	55	9.87433	502	90.1257
GO:0009743	biological_process	response to carbohydrate	534	56	10.4869	163	30.5243	315	58.9888	431	89	20.6497	342	79.3503
GO:0006366	biological_process	transcription by RNA polymerase II	532	112	21.0526	187	35.1504	233	43.797	281	152	54.0925	129	45.9075
GO:2001056	biological_process	positive regulation of cysteine-type endopeptidase activity	532	45	8.45865	230	43.2331	257	48.3083	556	59	10.6115	497	89.3885
GO:1902107	biological_process	positive regulation of leukocyte differentiation	531	58	10.9228	245	46.1394	228	42.9379	344	48	13.9535	296	86.0465
GO:1903708	biological_process	positive regulation of hemopoiesis	531	58	10.9228	245	46.1394	228	42.9379	344	48	13.9535	296	86.0465
GO:0008037	biological_process	cell recognition	531	29	5.46139	230	43.3145	272	51.2241	365	36	9.86301	329	90.137
GO:0015849	biological_process	organic acid transport	529	55	10.397	163	30.8129	311	58.7902	472	72	15.2542	400	84.7458
GO:0043271	biological_process	negative regulation of ion transport	528	36	6.81818	200	37.8788	292	55.303	380	52	13.6842	328	86.3158
GO:1905475	biological_process	regulation of protein localization to membrane	526	44	8.36502	96	18.251	386	73.384	403	85	21.0918	318	78.9082
GO:0007626	biological_process	locomotory behavior	526	48	9.12548	66	12.5475	412	78.327	540	79	14.6296	461	85.3704
GO:0001701	biological_process	in utero embryonic development	525	67	12.7619	186	35.4286	272	51.8095	430	131	30.4651	299	69.5349
GO:0071248	biological_process	cellular response to metal ion	524	47	8.96947	183	34.9237	294	56.1069	355	76	21.4085	279	78.5915
GO:0019932	biological_process	second-messenger-mediated signaling	524	40	7.63359	166	31.6794	318	60.687	399	60	15.0376	339	84.9624
GO:0072594	biological_process	establishment of protein localization to organelle	523	177	33.8432	128	24.4742	221	42.2562	465	246	52.9032	219	47.0968
GO:0061041	biological_process	regulation of wound healing	523	26	4.97132	124	23.7094	373	71.3193	505	33	6.53465	472	93.4653
GO:0032649	biological_process	regulation of interferon-gamma production	523	29	5.54493	323	61.7591	171	32.696	432	20	4.62963	412	95.3704
GO:0062197	biological_process	cellular response to chemical stress	522	82	15.7088	162	31.0345	278	53.2567	418	122	29.1866	296	70.8134
GO:0046328	biological_process	regulation of JNK cascade	522	33	6.32184	227	43.4866	262	50.1916	393	53	13.486	340	86.514
GO:0006109	biological_process	regulation of carbohydrate metabolic process	521	65	12.476	151	28.9827	305	58.5413	324	104	32.0988	220	67.9012
GO:0071222	biological_process	cellular response to lipopolysaccharide	521	37	7.10173	256	49.1363	228	43.762	376	44	11.7021	332	88.2979
GO:0007204	biological_process	positive regulation of cytosolic calcium ion concentration	521	56	10.7486	124	23.8004	341	65.4511	541	53	9.79667	488	90.2033
GO:0000902	biological_process	cell morphogenesis	520	45	8.65385	111	21.3462	364	70	519	89	17.1484	430	82.8516
GO:0003002	biological_process	regionalization	519	59	11.368	159	30.6358	301	57.9961	394	117	29.6954	277	70.3046
GO:0060828	biological_process	regulation of canonical Wnt signaling pathway	517	95	18.3752	117	22.6306	305	58.9942	458	156	34.0611	302	65.9389
GO:0071695	biological_process	anatomical structure maturation	517	39	7.54352	180	34.8162	298	57.6402	326	76	23.3129	250	76.6871
GO:0007599	biological_process	hemostasis	517	35	6.76983	134	25.9188	348	67.3114	383	48	12.5326	335	87.4674
GO:0055114	biological_process	obsolete oxidation-reduction process	516	197	38.1783	182	35.2713	137	26.5504	760	178	23.4211	582	76.5789
GO:0045766	biological_process	positive regulation of angiogenesis	515	38	7.37864	181	35.1456	296	57.4757	424	47	11.0849	377	88.9151
GO:1904018	biological_process	positive regulation of vasculature development	515	38	7.37864	181	35.1456	296	57.4757	424	47	11.0849	377	88.9151
GO:0010498	biological_process	proteasomal protein catabolic process	513	161	31.384	191	37.232	161	31.384	513	214	41.7154	299	58.2846
GO:0050817	biological_process	coagulation	513	33	6.43275	132	25.731	348	67.8363	380	47	12.3684	333	87.6316
GO:0031668	biological_process	cellular response to extracellular stimulus	512	90	17.5781	210	41.0156	212	41.4062	389	141	36.2468	248	63.7532
GO:0007596	biological_process	blood coagulation	511	33	6.45793	130	25.4403	348	68.1018	380	47	12.3684	333	87.6316
GO:0035303	biological_process	regulation of dephosphorylation	510	66	12.9412	139	27.2549	305	59.8039	282	98	34.7518	184	65.2482
GO:0051604	biological_process	protein maturation	510	90	17.6471	198	38.8235	222	43.5294	502	106	21.1155	396	78.8845
GO:0051092	biological_process	positive regulation of NF-kappaB transcription factor activity	509	41	8.05501	242	47.5442	226	44.4008	523	50	9.56023	473	90.4398
GO:0051656	biological_process	establishment of organelle localization	508	109	21.4567	177	34.8425	222	43.7008	303	171	56.4356	132	43.5644
GO:0002761	biological_process	regulation of myeloid leukocyte differentiation	508	31	6.10236	248	48.8189	229	45.0787	251	44	17.5299	207	82.4701
GO:0010469	biological_process	regulation of signaling receptor activity	508	41	8.07087	176	34.6457	291	57.2835	354	48	13.5593	306	86.4407
GO:0051099	biological_process	positive regulation of binding	506	48	9.48617	178	35.1779	280	55.336	488	85	17.418	403	82.582
GO:1902275	biological_process	regulation of chromatin organization	505	87	17.2277	128	25.3465	290	57.4257	296	113	38.1757	183	61.8243
GO:1903707	biological_process	negative regulation of hemopoiesis	504	20	3.96825	268	53.1746	216	42.8571	177	38	21.4689	139	78.5311
GO:0032652	biological_process	regulation of interleukin-1 production	503	21	4.17495	317	63.0219	165	32.8032	351	20	5.69801	331	94.302
GO:1902106	biological_process	negative regulation of leukocyte differentiation	502	18	3.58566	268	53.3865	216	43.0279	176	37	21.0227	139	78.9773
GO:0007264	biological_process	small GTPase mediated signal transduction	501	51	10.1796	110	21.9561	340	67.8643	276	113	40.942	163	59.058
GO:0032675	biological_process	regulation of interleukin-6 production	500	35	7	242	48.4	223	44.6	428	33	7.71028	395	92.2897
GO:0006650	biological_process	glycerophospholipid metabolic process	497	109	21.9316	102	20.5231	286	57.5453	405	147	36.2963	258	63.7037
GO:0072659	biological_process	protein localization to plasma membrane	497	47	9.45674	134	26.9618	316	63.5815	255	87	34.1176	168	65.8824
GO:0007015	biological_process	actin filament organization	496	48	9.67742	202	40.7258	246	49.5968	288	87	30.2083	201	69.7917
GO:0051250	biological_process	negative regulation of lymphocyte activation	496	37	7.45968	321	64.7177	138	27.8226	252	46	18.254	206	81.746
GO:0050907	biological_process	detection of chemical stimulus involved in sensory perception	496	7	1.41129	454	91.5323	35	7.05645	181	8	4.41989	173	95.5801
GO:0048534	biological_process	hematopoietic or lymphoid organ development	495	51	10.303	122	24.6465	322	65.0505	403	85	21.0918	318	78.9082
GO:0033500	biological_process	carbohydrate homeostasis	495	52	10.5051	116	23.4343	327	66.0606	439	77	17.5399	362	82.4601
GO:0042593	biological_process	glucose homeostasis	493	52	10.5477	116	23.5294	325	65.9229	438	76	17.3516	362	82.6484
GO:0043280	biological_process	positive regulation of cysteine-type endopeptidase activity involved in apoptotic process	492	41	8.33333	218	44.3089	233	47.3577	493	55	11.1562	438	88.8438
GO:0050796	biological_process	regulation of insulin secretion	491	53	10.7943	99	20.1629	339	69.0428	362	83	22.9282	279	77.0718
GO:0006937	biological_process	regulation of muscle contraction	491	26	5.29532	76	15.4786	389	79.2261	369	49	13.2791	320	86.7209
GO:0031644	biological_process	regulation of nervous system process	491	36	7.33198	107	21.7923	348	70.8758	419	47	11.2172	372	88.7828
GO:0045471	biological_process	response to ethanol	491	42	8.55397	146	29.7352	303	61.7108	527	51	9.67742	476	90.3226
GO:0048639	biological_process	positive regulation of developmental growth	490	44	8.97959	80	16.3265	366	74.6939	425	77	18.1176	348	81.8824
GO:1903305	biological_process	regulation of regulated secretory pathway	490	30	6.12245	168	34.2857	292	59.5918	320	55	17.1875	265	82.8125
GO:2001020	biological_process	regulation of response to DNA damage stimulus	489	115	23.5174	132	26.9939	242	49.4888	404	126	31.1881	278	68.8119
GO:0051897	biological_process	positive regulation of protein kinase B signaling	489	51	10.4294	161	32.9243	277	56.6462	400	52	13	348	87
GO:0034284	biological_process	response to monosaccharide	488	47	9.63115	155	31.7623	286	58.6066	411	77	18.7348	334	81.2652
GO:1903557	biological_process	positive regulation of tumor necrosis factor superfamily cytokine production	488	28	5.7377	274	56.1475	186	38.1148	337	32	9.49555	305	90.5045
GO:1903362	biological_process	regulation of cellular protein catabolic process	487	119	24.4353	196	40.2464	172	35.3183	443	153	34.5372	290	65.4628
GO:1901654	biological_process	response to ketone	487	49	10.0616	132	27.1047	306	62.8337	412	87	21.1165	325	78.8835
GO:1901991	biological_process	negative regulation of mitotic cell cycle phase transition	486	108	22.2222	187	38.4774	191	39.3004	379	142	37.467	237	62.533
GO:0051048	biological_process	negative regulation of secretion	486	50	10.2881	182	37.4486	254	52.2634	237	65	27.4262	172	72.5738
GO:0008360	biological_process	regulation of cell shape	486	28	5.76132	114	23.4568	344	70.7819	337	50	14.8368	287	85.1632
GO:0046578	biological_process	regulation of Ras protein signal transduction	485	37	7.62887	65	13.4021	383	78.9691	387	78	20.155	309	79.845
GO:0031099	biological_process	regeneration	485	38	7.83505	128	26.3918	319	65.7732	394	79	20.0508	315	79.9492
GO:2001257	biological_process	regulation of cation channel activity	485	44	9.07216	103	21.2371	338	69.6907	474	44	9.2827	430	90.7173
GO:0044770	biological_process	cell cycle phase transition	484	106	21.9008	143	29.5455	235	48.5537	321	154	47.9751	167	52.0249
GO:0090092	biological_process	regulation of transmembrane receptor protein serine/threonine kinase signaling pathway	483	48	9.93789	172	35.6108	263	54.4513	430	116	26.9767	314	73.0233
GO:0051147	biological_process	regulation of muscle cell differentiation	483	28	5.7971	167	34.5756	288	59.6273	286	71	24.8252	215	75.1748
GO:0032886	biological_process	regulation of microtubule-based process	482	93	19.2946	100	20.7469	289	59.9585	373	120	32.1716	253	67.8284
GO:0031960	biological_process	response to corticosteroid	482	40	8.29876	141	29.2531	301	62.4481	400	65	16.25	335	83.75
GO:0035295	biological_process	tube development	481	48	9.97921	124	25.7796	309	64.2412	475	99	20.8421	376	79.1579
GO:0016569	biological_process	covalent chromatin modification	480	144	30	126	26.25	210	43.75	358	195	54.4693	163	45.5307
GO:0006816	biological_process	calcium ion transport	480	55	11.4583	114	23.75	311	64.7917	508	76	14.9606	432	85.0394
GO:0042102	biological_process	positive regulation of T cell proliferation	480	24	5	301	62.7083	155	32.2917	250	21	8.4	229	91.6
GO:0043161	biological_process	proteasome-mediated ubiquitin-dependent protein catabolic process	479	153	31.9415	176	36.7432	150	31.3152	473	201	42.4947	272	57.5053
GO:0001667	biological_process	ameboidal-type cell migration	479	29	6.05428	129	26.9311	321	67.0146	359	67	18.663	292	81.337
GO:0044782	biological_process	cilium organization	477	158	33.1237	72	15.0943	247	51.782	374	200	53.4759	174	46.5241
GO:0042594	biological_process	response to starvation	477	85	17.8197	114	23.8994	278	58.2809	343	132	38.484	211	61.516
GO:0008380	biological_process	RNA splicing	474	218	45.9916	103	21.73	153	32.2785	331	267	80.6647	64	19.3353
GO:0016570	biological_process	histone modification	474	142	29.9578	126	26.5823	206	43.4599	356	193	54.2135	163	45.7865
GO:0046890	biological_process	regulation of lipid biosynthetic process	474	48	10.1266	161	33.9662	265	55.9072	389	71	18.2519	318	81.7481
GO:0009746	biological_process	response to hexose	473	44	9.30233	154	32.5581	275	58.1395	394	74	18.7817	320	81.2183
GO:0052126	biological_process	movement in host environment	473	21	4.43975	177	37.4207	275	58.1395	307	35	11.4007	272	88.5993
GO:0044772	biological_process	mitotic cell cycle phase transition	471	100	21.2314	140	29.724	231	49.0446	315	150	47.619	165	52.381
GO:0008217	biological_process	regulation of blood pressure	471	49	10.4034	131	27.8132	291	61.7834	284	42	14.7887	242	85.2113
GO:0002702	biological_process	positive regulation of production of molecular mediator of immune response	471	50	10.6157	242	51.38	179	38.0042	244	36	14.7541	208	85.2459
GO:0034767	biological_process	positive regulation of ion transmembrane transport	471	42	8.9172	127	26.9639	302	64.1189	440	56	12.7273	384	87.2727
GO:0001501	biological_process	skeletal system development	470	41	8.7234	96	20.4255	333	70.8511	411	67	16.3017	344	83.6983
GO:0007608	biological_process	sensory perception of smell	469	8	1.70576	395	84.2217	66	14.0725	151	17	11.2583	134	88.7417
GO:0007018	biological_process	microtubule-based movement	468	162	34.6154	123	26.2821	183	39.1026	378	212	56.0847	166	43.9153
GO:1903311	biological_process	regulation of mRNA metabolic process	467	131	28.0514	126	26.9807	210	44.9679	329	204	62.0061	125	37.9939
GO:0002064	biological_process	epithelial cell development	467	24	5.13919	108	23.1263	335	71.7345	274	52	18.9781	222	81.0219
GO:0010466	biological_process	negative regulation of peptidase activity	467	61	13.0621	217	46.4668	189	40.4711	425	54	12.7059	371	87.2941
GO:0044409	biological_process	entry into host	465	19	4.08602	174	37.4194	272	58.4946	302	30	9.93377	272	90.0662
GO:0034655	biological_process	nucleobase-containing compound catabolic process	464	194	41.8103	166	35.7759	107	23.0603	388	237	61.0825	151	38.9175
GO:2000377	biological_process	regulation of reactive oxygen species metabolic process	464	44	9.48276	139	29.9569	281	60.5603	415	71	17.1084	344	82.8916
GO:0050680	biological_process	negative regulation of epithelial cell proliferation	464	47	10.1293	127	27.3707	290	62.5	341	58	17.0088	283	82.9912
GO:0006631	biological_process	fatty acid metabolic process	463	106	22.8942	204	44.0605	153	33.0454	604	117	19.3709	487	80.6291
GO:0030522	biological_process	intracellular receptor signaling pathway	461	50	10.846	133	28.8503	278	60.3037	370	77	20.8108	293	79.1892
GO:0032642	biological_process	regulation of chemokine production	460	25	5.43478	287	62.3913	148	32.1739	408	25	6.12745	383	93.8725
GO:0002698	biological_process	negative regulation of immune effector process	458	26	5.67686	252	55.0218	180	39.3013	197	22	11.1675	175	88.8325
GO:0009266	biological_process	response to temperature stimulus	457	49	10.7221	85	18.5996	323	70.6783	362	73	20.1657	289	79.8343
GO:0010951	biological_process	negative regulation of endopeptidase activity	457	58	12.6915	217	47.4836	182	39.8249	405	52	12.8395	353	87.1605
GO:0030832	biological_process	regulation of actin filament length	456	44	9.64912	175	38.3772	237	51.9737	249	77	30.9237	172	69.0763
GO:0008064	biological_process	regulation of actin polymerization or depolymerization	455	44	9.67033	175	38.4615	236	51.8681	246	77	31.3008	169	68.6992
GO:1903038	biological_process	negative regulation of leukocyte cell-cell adhesion	455	31	6.81319	305	67.033	119	26.1538	218	41	18.8073	177	81.1927
GO:0043524	biological_process	negative regulation of neuron apoptotic process	455	37	8.13187	132	29.011	286	62.8571	375	62	16.5333	313	83.4667
GO:0030595	biological_process	leukocyte chemotaxis	454	28	6.1674	213	46.9163	213	46.9163	284	23	8.09859	261	91.9014
GO:1902749	biological_process	regulation of cell cycle G2/M phase transition	453	112	24.7241	154	33.9956	187	41.2804	297	147	49.4949	150	50.5051
GO:0010594	biological_process	regulation of endothelial cell migration	453	45	9.93377	126	27.8146	282	62.2517	330	71	21.5152	259	78.4848
GO:0045216	biological_process	cell-cell junction organization	453	23	5.07726	87	19.2053	343	75.7174	330	47	14.2424	283	85.7576
GO:0007417	biological_process	central nervous system development	453	34	7.50552	174	38.4106	245	54.0839	463	57	12.311	406	87.689
GO:0006790	biological_process	sulfur compound metabolic process	452	141	31.1947	136	30.0885	175	38.7168	586	165	28.157	421	71.843
GO:0048660	biological_process	regulation of smooth muscle cell proliferation	452	46	10.177	85	18.8053	321	71.0177	383	57	14.8825	326	85.1175
GO:0046942	biological_process	carboxylic acid transport	452	45	9.95575	134	29.646	273	60.3982	386	57	14.7668	329	85.2332
GO:0002718	biological_process	regulation of cytokine production involved in immune response	452	28	6.19469	256	56.6372	168	37.1681	264	29	10.9848	235	89.0152
GO:0090150	biological_process	establishment of protein localization to membrane	451	147	32.5942	140	31.0421	167	37.0288	302	198	65.5629	104	34.4371
GO:0034250	biological_process	positive regulation of cellular amide metabolic process	450	71	15.7778	119	26.4444	260	57.7778	281	86	30.605	195	69.395
GO:0030308	biological_process	negative regulation of cell growth	450	41	9.11111	133	29.5556	276	61.3333	239	73	30.5439	166	69.4561
GO:0001952	biological_process	regulation of cell-matrix adhesion	450	26	5.77778	116	25.7778	308	68.4444	332	46	13.8554	286	86.1446
GO:0032868	biological_process	response to insulin	449	50	11.1359	117	26.0579	282	62.8062	328	70	21.3415	258	78.6585
GO:0034612	biological_process	response to tumor necrosis factor	449	39	8.68597	188	41.8708	222	49.4432	309	48	15.534	261	84.466
GO:0009582	biological_process	detection of abiotic stimulus	449	35	7.7951	42	9.35412	372	82.8508	518	41	7.91506	477	92.0849
GO:0032388	biological_process	positive regulation of intracellular transport	446	80	17.9372	103	23.0942	263	58.9686	370	117	31.6216	253	68.3784
GO:0032088	biological_process	negative regulation of NF-kappaB transcription factor activity	446	30	6.72646	266	59.6413	150	33.6323	205	41	20	164	80
GO:0050953	biological_process	sensory perception of light stimulus	445	56	12.5843	146	32.809	243	54.6067	501	80	15.9681	421	84.0319
GO:2001236	biological_process	regulation of extrinsic apoptotic signaling pathway	445	55	12.3596	134	30.1124	256	57.5281	416	57	13.7019	359	86.2981
GO:1903900	biological_process	regulation of viral life cycle	445	27	6.06742	273	61.3483	145	32.5843	353	42	11.898	311	88.102
GO:0009581	biological_process	detection of external stimulus	444	33	7.43243	40	9.00901	371	83.5586	499	41	8.21643	458	91.7836
GO:0060271	biological_process	cilium assembly	443	144	32.5056	69	15.5756	230	51.9187	355	185	52.1127	170	47.8873
GO:0009566	biological_process	fertilization	443	42	9.48081	199	44.921	202	45.5982	269	35	13.0112	234	86.9888
GO:0010811	biological_process	positive regulation of cell-substrate adhesion	443	31	6.99774	150	33.86	262	59.1422	432	41	9.49074	391	90.5093
GO:0032729	biological_process	positive regulation of interferon-gamma production	443	18	4.06321	272	61.3995	153	34.5372	376	15	3.98936	361	96.0106
GO:0007601	biological_process	visual perception	442	54	12.2172	145	32.8054	243	54.9774	499	78	15.6313	421	84.3687
GO:0050729	biological_process	positive regulation of inflammatory response	442	40	9.04977	199	45.0226	203	45.9276	287	31	10.8014	256	89.1986
GO:0072521	biological_process	purine-containing compound metabolic process	441	125	28.3447	161	36.5079	158	35.8277	399	174	43.609	225	56.391
GO:0010721	biological_process	negative regulation of cell development	441	32	7.25624	201	45.5782	208	47.1655	268	67	25	201	75
GO:0000302	biological_process	response to reactive oxygen species	441	55	12.4717	140	31.746	246	55.7823	408	86	21.0784	322	78.9216
GO:0001505	biological_process	regulation of neurotransmitter levels	441	41	9.29705	57	12.9252	343	77.7778	461	79	17.1367	382	82.8633
GO:0044703	biological_process	multi-organism reproductive process	441	28	6.34921	161	36.5079	252	57.1429	208	30	14.4231	178	85.5769
GO:0071375	biological_process	cellular response to peptide hormone stimulus	440	50	11.3636	113	25.6818	277	62.9545	341	75	21.9941	266	78.0059
GO:0007612	biological_process	learning	440	36	8.18182	76	17.2727	328	74.5455	421	68	16.152	353	83.848
GO:0010389	biological_process	regulation of G2/M transition of mitotic cell cycle	439	107	24.3736	152	34.6241	180	41.0023	291	141	48.4536	150	51.5464
GO:0060491	biological_process	regulation of cell projection assembly	438	58	13.242	70	15.9817	310	70.7763	214	119	55.6075	95	44.3925
GO:0045638	biological_process	negative regulation of myeloid cell differentiation	438	17	3.88128	207	47.2603	214	48.8584	152	29	19.0789	123	80.9211
GO:0031396	biological_process	regulation of protein ubiquitination	437	89	20.3661	219	50.1144	129	29.5195	392	121	30.8673	271	69.1327
GO:1903531	biological_process	negative regulation of secretion by cell	437	43	9.83982	158	36.1556	236	54.0046	208	60	28.8462	148	71.1538
GO:2001235	biological_process	positive regulation of apoptotic signaling pathway	437	48	10.984	198	45.3089	191	43.7071	380	52	13.6842	328	86.3158
GO:2001252	biological_process	positive regulation of chromosome organization	436	85	19.4954	108	24.7706	243	55.7339	281	109	38.79	172	61.21
GO:2001242	biological_process	regulation of intrinsic apoptotic signaling pathway	436	63	14.4495	182	41.7431	191	43.8073	270	81	30	189	70
GO:2000241	biological_process	regulation of reproductive process	436	45	10.3211	141	32.3394	250	57.3394	308	71	23.0519	237	76.9481
GO:0032651	biological_process	regulation of interleukin-1 beta production	436	17	3.89908	271	62.156	148	33.945	304	16	5.26316	288	94.7368
GO:0051260	biological_process	protein homooligomerization	435	63	14.4828	224	51.4943	148	34.023	436	68	15.5963	368	84.4037
GO:0090305	biological_process	nucleic acid phosphodiester bond hydrolysis	433	184	42.4942	181	41.8014	68	15.7044	416	186	44.7115	230	55.2885
GO:0050868	biological_process	negative regulation of T cell activation	433	28	6.46651	297	68.5912	108	24.9423	212	35	16.5094	177	83.4906
GO:0051101	biological_process	regulation of DNA binding	432	39	9.02778	243	56.25	150	34.7222	212	62	29.2453	150	70.7547
GO:0050921	biological_process	positive regulation of chemotaxis	432	35	8.10185	130	30.0926	267	61.8056	298	37	12.4161	261	87.5839
GO:0048872	biological_process	homeostasis of number of cells	431	41	9.51276	98	22.7378	292	67.7494	290	59	20.3448	231	79.6552
GO:0030833	biological_process	regulation of actin filament polymerization	430	42	9.76744	162	37.6744	226	52.5581	233	73	31.3305	160	68.6695
GO:0045834	biological_process	positive regulation of lipid metabolic process	430	36	8.37209	127	29.5349	267	62.093	379	52	13.7203	327	86.2797
GO:0062207	biological_process	regulation of pattern recognition receptor signaling pathway	430	26	6.04651	223	51.8605	181	42.093	312	38	12.1795	274	87.8205
GO:0120032	biological_process	regulation of plasma membrane bounded cell projection assembly	429	57	13.2867	70	16.317	302	70.3963	211	118	55.9242	93	44.0758
GO:1903050	biological_process	regulation of proteolysis involved in cellular protein catabolic process	429	97	22.6107	188	43.8228	144	33.5664	366	140	38.2514	226	61.7486
GO:0120161	biological_process	regulation of cold-induced thermogenesis	429	44	10.2564	104	24.2424	281	65.5012	360	66	18.3333	294	81.6667
GO:0016042	biological_process	lipid catabolic process	429	114	26.5734	193	44.9883	122	28.4382	580	101	17.4138	479	82.5862
GO:0051341	biological_process	regulation of oxidoreductase activity	429	38	8.85781	165	38.4615	226	52.6807	307	41	13.355	266	86.645
GO:0002821	biological_process	positive regulation of adaptive immune response	429	39	9.09091	255	59.4406	135	31.4685	250	30	12	220	88
GO:0019693	biological_process	ribose phosphate metabolic process	428	125	29.2056	144	33.6449	162	37.8505	382	173	45.288	209	54.712
GO:0034599	biological_process	cellular response to oxidative stress	428	69	16.1215	142	33.1776	217	50.7009	377	104	27.5862	273	72.4138
GO:0009749	biological_process	response to glucose	428	42	9.81308	118	27.5701	268	62.6168	377	72	19.0981	305	80.9019
GO:0051817	biological_process	modulation of process of other organism involved in symbiotic interaction	428	34	7.94393	245	57.243	149	34.8131	329	52	15.8055	277	84.1945
GO:0031669	biological_process	cellular response to nutrient levels	427	79	18.5012	155	36.2998	193	45.1991	334	130	38.9222	204	61.0778
GO:0000187	biological_process	activation of MAPK activity	425	40	9.41176	100	23.5294	285	67.0588	456	62	13.5965	394	86.4035
GO:0030534	biological_process	adult behavior	425	40	9.41176	104	24.4706	281	66.1176	362	48	13.2597	314	86.7403
GO:0002824	biological_process	positive regulation of adaptive immune response based on somatic recombination of immune receptors built from immunoglobulin superfamily domains	425	37	8.70588	253	59.5294	135	31.7647	247	27	10.9312	220	89.0688
GO:1903556	biological_process	negative regulation of tumor necrosis factor superfamily cytokine production	425	20	4.70588	260	61.1765	145	34.1176	323	14	4.33437	309	95.6656
GO:0007163	biological_process	establishment or maintenance of cell polarity	424	23	5.42453	61	14.3868	340	80.1887	355	66	18.5915	289	81.4085
GO:1904064	biological_process	positive regulation of cation transmembrane transport	423	40	9.45626	116	27.4232	267	63.1206	345	48	13.913	297	86.087
GO:0097529	biological_process	myeloid leukocyte migration	423	23	5.43735	211	49.8818	189	44.6809	262	19	7.25191	243	92.7481
GO:0032720	biological_process	negative regulation of tumor necrosis factor production	423	20	4.72813	260	61.4657	143	33.8061	323	14	4.33437	309	95.6656
GO:0051384	biological_process	response to glucocorticoid	422	34	8.05687	133	31.5166	255	60.4265	349	55	15.7593	294	84.2407
GO:0016485	biological_process	protein processing	422	62	14.6919	160	37.9147	200	47.3934	423	66	15.6028	357	84.3972
GO:0002705	biological_process	positive regulation of leukocyte mediated immunity	422	45	10.6635	193	45.7346	184	43.6019	257	33	12.8405	224	87.1595
GO:0071674	biological_process	mononuclear cell migration	422	20	4.73934	166	39.3365	236	55.9242	315	12	3.80952	303	96.1905
GO:0045732	biological_process	positive regulation of protein catabolic process	420	100	23.8095	164	39.0476	156	37.1429	331	128	38.6707	203	61.3293
GO:0010675	biological_process	regulation of cellular carbohydrate metabolic process	420	40	9.52381	105	25	275	65.4762	243	68	27.9835	175	72.0165
GO:0001822	biological_process	kidney development	420	43	10.2381	84	20	293	69.7619	475	74	15.5789	401	84.4211
GO:0046634	biological_process	regulation of alpha-beta T cell activation	420	27	6.42857	210	50	183	43.5714	228	31	13.5965	197	86.4035
GO:0030856	biological_process	regulation of epithelial cell differentiation	419	30	7.1599	141	33.6516	248	59.1885	290	55	18.9655	235	81.0345
GO:0008202	biological_process	steroid metabolic process	419	84	20.0477	178	42.4821	157	37.4702	474	76	16.0338	398	83.9662
GO:1903169	biological_process	regulation of calcium ion transmembrane transport	419	45	10.7399	88	21.0024	286	68.2578	339	47	13.8643	292	86.1357
GO:0014066	biological_process	regulation of phosphatidylinositol 3-kinase signaling	419	28	6.68258	175	41.7661	216	51.5513	384	37	9.63542	347	90.3646
GO:0006163	biological_process	purine nucleotide metabolic process	418	116	27.7512	151	36.1244	154	36.8421	374	163	43.5829	211	56.4171
GO:0010921	biological_process	regulation of phosphatase activity	418	57	13.6364	95	22.7273	266	63.6364	221	81	36.6516	140	63.3484
GO:0031345	biological_process	negative regulation of cell projection organization	418	32	7.6555	98	23.445	288	68.8995	269	73	27.1375	196	72.8625
GO:0032760	biological_process	positive regulation of tumor necrosis factor production	418	27	6.45933	206	49.2823	185	44.2584	297	32	10.7744	265	89.2256
GO:0050806	biological_process	positive regulation of synaptic transmission	417	31	7.43405	75	17.9856	311	74.5803	369	49	13.2791	320	86.7209
GO:0050764	biological_process	regulation of phagocytosis	417	23	5.51559	190	45.5635	204	48.9209	356	28	7.86517	328	92.1348
GO:0050864	biological_process	regulation of B cell activation	416	50	12.0192	159	38.2212	207	49.7596	228	40	17.5439	188	82.4561
GO:0046718	biological_process	viral entry into host cell	416	17	4.08654	162	38.9423	237	56.9712	275	26	9.45455	249	90.5455
GO:0050954	biological_process	sensory perception of mechanical stimulus	415	35	8.43373	114	27.4699	266	64.0964	464	69	14.8707	395	85.1293
GO:0031589	biological_process	cell-substrate adhesion	415	34	8.19277	115	27.7108	266	64.0964	431	52	12.065	379	87.935
GO:0050714	biological_process	positive regulation of protein secretion	414	42	10.1449	144	34.7826	228	55.0725	306	55	17.9739	251	82.0261
GO:0009259	biological_process	ribonucleotide metabolic process	413	122	29.54	140	33.8983	154	37.2881	374	165	44.1176	209	55.8824
GO:0018205	biological_process	peptidyl-lysine modification	410	127	30.9756	129	31.4634	154	37.561	355	172	48.4507	183	51.5493
GO:0071453	biological_process	cellular response to oxygen levels	410	35	8.53659	93	22.6829	282	68.7805	302	73	24.1722	229	75.8278
GO:0030217	biological_process	T cell differentiation	410	36	8.78049	141	34.3902	233	56.8293	258	51	19.7674	207	80.2326
GO:0002709	biological_process	regulation of T cell mediated immunity	410	20	4.87805	245	59.7561	145	35.3659	182	17	9.34066	165	90.6593
GO:0031056	biological_process	regulation of histone modification	409	66	16.1369	107	26.1614	236	57.7017	207	89	42.9952	118	57.0048
GO:0033135	biological_process	regulation of peptidyl-serine phosphorylation	409	37	9.04645	134	32.7628	238	58.1907	357	51	14.2857	306	85.7143
GO:0044706	biological_process	multi-multicellular organism process	409	22	5.37897	152	37.1638	235	57.4572	190	27	14.2105	163	85.7895
GO:0042060	biological_process	wound healing	409	21	5.13447	76	18.5819	312	76.2836	351	31	8.83191	320	91.1681
GO:0043043	biological_process	peptide biosynthetic process	408	224	54.902	118	28.9216	69	16.9118	351	249	70.9402	102	29.0598
GO:0070304	biological_process	positive regulation of stress-activated protein kinase signaling cascade	408	31	7.59804	163	39.951	214	52.451	325	40	12.3077	285	87.6923
GO:0051928	biological_process	positive regulation of calcium ion transport	408	28	6.86275	113	27.6961	267	65.4412	341	34	9.97067	307	90.0293
GO:0062013	biological_process	positive regulation of small molecule metabolic process	407	26	6.38821	119	29.2383	262	64.3735	292	53	18.1507	239	81.8493
GO:0007605	biological_process	sensory perception of sound	407	34	8.35381	114	28.0098	259	63.6364	462	67	14.5022	395	85.4978
GO:0050821	biological_process	protein stabilization	406	75	18.4729	166	40.8867	165	40.6404	326	112	34.3558	214	65.6442
GO:0002688	biological_process	regulation of leukocyte chemotaxis	406	33	8.12808	176	43.3498	197	48.5222	270	31	11.4815	239	88.5185
GO:0071103	biological_process	DNA conformation change	405	95	23.4568	61	15.0617	249	61.4815	274	117	42.7007	157	57.2993
GO:0010634	biological_process	positive regulation of epithelial cell migration	404	36	8.91089	63	15.5941	305	75.495	328	65	19.8171	263	80.1829
GO:0019722	biological_process	calcium-mediated signaling	404	21	5.19802	132	32.6733	251	62.1287	288	37	12.8472	251	87.1528
GO:0051592	biological_process	response to calcium ion	403	39	9.67742	41	10.1737	323	80.1489	328	62	18.9024	266	81.0976
GO:0007265	biological_process	Ras protein signal transduction	400	40	10	89	22.25	271	67.75	228	83	36.4035	145	63.5965
GO:0034976	biological_process	response to endoplasmic reticulum stress	399	123	30.8271	128	32.0802	148	37.0927	346	135	39.0173	211	60.9827
GO:0007613	biological_process	memory	398	25	6.28141	77	19.3467	296	74.3719	362	47	12.9834	315	87.0166
GO:0032874	biological_process	positive regulation of stress-activated MAPK cascade	398	31	7.78894	163	40.9548	204	51.2563	322	39	12.1118	283	87.8882
GO:1901796	biological_process	regulation of signal transduction by p53 class mediator	397	82	20.6549	125	31.4861	190	47.8589	285	117	41.0526	168	58.9474
GO:0060191	biological_process	regulation of lipase activity	397	15	3.77834	145	36.5239	237	59.6977	313	21	6.70927	292	93.2907
GO:0032677	biological_process	regulation of interleukin-8 production	397	22	5.54156	241	60.7053	134	33.7531	293	19	6.48464	274	93.5154
GO:0009150	biological_process	purine ribonucleotide metabolic process	396	112	28.2828	138	34.8485	149	37.6263	360	155	43.0556	205	56.9444
GO:0030183	biological_process	B cell differentiation	396	30	7.57576	124	31.3131	242	61.1111	220	44	20	176	80
GO:0010821	biological_process	regulation of mitochondrion organization	395	54	13.6709	123	31.1392	218	55.1899	300	80	26.6667	220	73.3333
GO:0071675	biological_process	regulation of mononuclear cell migration	395	31	7.8481	159	40.2532	205	51.8987	252	31	12.3016	221	87.6984
GO:0070646	biological_process	protein modification by small protein removal	392	118	30.102	113	28.8265	161	41.0714	278	169	60.7914	109	39.2086
GO:1902806	biological_process	regulation of cell cycle G1/S phase transition	392	64	16.3265	197	50.2551	131	33.4184	299	89	29.7659	210	70.2341
GO:0071901	biological_process	negative regulation of protein serine/threonine kinase activity	392	26	6.63265	197	50.2551	169	43.1122	255	62	24.3137	193	75.6863
GO:1900180	biological_process	regulation of protein localization to nucleus	391	64	16.3683	75	19.1816	252	64.4501	318	80	25.1572	238	74.8428
GO:0043903	biological_process	regulation of biological process involved in symbiotic interaction	388	12	3.09278	172	44.3299	204	52.5773	275	18	6.54545	257	93.4545
GO:1904950	biological_process	negative regulation of establishment of protein localization	387	43	11.1111	73	18.863	271	70.0258	301	66	21.9269	235	78.0731
GO:0031333	biological_process	negative regulation of protein-containing complex assembly	386	35	9.06736	125	32.3834	226	58.5492	264	57	21.5909	207	78.4091
GO:0002285	biological_process	lymphocyte activation involved in immune response	386	29	7.51295	162	41.9689	195	50.5181	217	45	20.7373	172	79.2627
GO:0071356	biological_process	cellular response to tumor necrosis factor	386	30	7.77202	159	41.1917	197	51.0363	192	39	20.3125	153	79.6875
GO:0071824	biological_process	protein-DNA complex subunit organization	385	145	37.6623	89	23.1169	151	39.2208	224	169	75.4464	55	24.5536
GO:2000027	biological_process	regulation of animal organ morphogenesis	385	58	15.0649	69	17.9221	258	67.013	296	106	35.8108	190	64.1892
GO:0001568	biological_process	blood vessel development	385	27	7.01299	84	21.8182	274	71.1688	379	62	16.3588	317	83.6412
GO:0050770	biological_process	regulation of axonogenesis	385	23	5.97403	81	21.039	281	72.987	397	49	12.3426	348	87.6574
GO:0001910	biological_process	regulation of leukocyte mediated cytotoxicity	385	17	4.41558	207	53.7662	161	41.8182	191	7	3.66492	184	96.3351
GO:1905952	biological_process	regulation of lipid localization	384	50	13.0208	115	29.9479	219	57.0312	287	51	17.77	236	82.23
GO:0007009	biological_process	plasma membrane organization	384	32	8.33333	122	31.7708	230	59.8958	293	33	11.2628	260	88.7372
GO:0032663	biological_process	regulation of interleukin-2 production	384	18	4.6875	200	52.0833	166	43.2292	274	14	5.10949	260	94.8905
GO:0002832	biological_process	negative regulation of response to biotic stimulus	383	26	6.78851	260	67.8851	97	25.3264	207	39	18.8406	168	81.1594
GO:0000904	biological_process	cell morphogenesis involved in differentiation	383	20	5.22193	70	18.2768	293	76.5013	409	54	13.2029	355	86.7971
GO:0051169	biological_process	nuclear transport	382	110	28.7958	99	25.9162	173	45.288	337	167	49.5549	170	50.4451
GO:0060429	biological_process	epithelium development	380	34	8.94737	90	23.6842	256	67.3684	423	89	21.0402	334	78.9598
GO:0051224	biological_process	negative regulation of protein transport	380	42	11.0526	71	18.6842	267	70.2632	297	62	20.8754	235	79.1246
GO:0002861	biological_process	regulation of inflammatory response to antigenic stimulus	380	38	10	137	36.0526	205	53.9474	235	30	12.766	205	87.234
GO:0002687	biological_process	positive regulation of leukocyte migration	379	39	10.2902	147	38.7863	193	50.9235	259	25	9.65251	234	90.3475
GO:0048469	biological_process	cell maturation	378	30	7.93651	170	44.9735	178	47.0899	258	66	25.5814	192	74.4186
GO:0060761	biological_process	negative regulation of response to cytokine stimulus	378	18	4.7619	201	53.1746	159	42.0635	252	22	8.73016	230	91.2698
GO:0006605	biological_process	protein targeting	377	131	34.748	100	26.5252	149	39.5225	339	195	57.5221	144	42.4779
GO:0032355	biological_process	response to estradiol	377	43	11.4058	74	19.6286	260	68.9655	260	61	23.4615	199	76.5385
GO:0051961	biological_process	negative regulation of nervous system development	377	26	6.89655	173	45.8886	178	47.2149	295	57	19.322	238	80.678
GO:0070588	biological_process	calcium ion transmembrane transport	377	42	11.1406	61	16.1804	274	72.679	408	61	14.951	347	85.049
GO:0032655	biological_process	regulation of interleukin-12 production	377	16	4.24403	230	61.008	131	34.748	250	20	8	230	92
GO:0032653	biological_process	regulation of interleukin-10 production	377	21	5.57029	203	53.8462	153	40.5836	256	9	3.51562	247	96.4844
GO:0008654	biological_process	phospholipid biosynthetic process	376	105	27.9255	96	25.5319	175	46.5426	334	138	41.3174	196	58.6826
GO:0035304	biological_process	regulation of protein dephosphorylation	376	39	10.3723	121	32.1809	216	57.4468	215	57	26.5116	158	73.4884
GO:0034763	biological_process	negative regulation of transmembrane transport	376	32	8.51064	61	16.2234	283	75.266	318	48	15.0943	270	84.9057
GO:0007188	biological_process	adenylate cyclase-modulating G protein-coupled receptor signaling pathway	376	36	9.57447	71	18.883	269	71.5426	253	37	14.6245	216	85.3755
GO:0070661	biological_process	leukocyte proliferation	376	26	6.91489	145	38.5638	205	54.5213	262	30	11.4504	232	88.5496
GO:0006913	biological_process	nucleocytoplasmic transport	374	110	29.4118	97	25.9358	167	44.6524	332	166	50	166	50
GO:0009636	biological_process	response to toxic substance	374	36	9.62567	123	32.8877	215	57.4866	338	48	14.2012	290	85.7988
GO:0006412	biological_process	translation	373	209	56.0322	102	27.3458	65	17.4263	319	239	74.9216	80	25.0784
GO:0007584	biological_process	response to nutrient	373	51	13.6729	151	40.4826	171	45.8445	355	74	20.8451	281	79.1549
GO:0010976	biological_process	positive regulation of neuron projection development	373	31	8.31099	104	27.882	238	63.807	355	68	19.1549	287	80.8451
GO:0014074	biological_process	response to purine-containing compound	373	32	8.57909	68	18.2306	273	73.1903	325	61	18.7692	264	81.2308
GO:0006310	biological_process	DNA recombination	372	133	35.7527	90	24.1935	149	40.0538	284	141	49.6479	143	50.3521
GO:0032273	biological_process	positive regulation of protein polymerization	372	30	8.06452	155	41.6667	187	50.2688	207	53	25.6039	154	74.3961
GO:0055067	biological_process	monovalent inorganic cation homeostasis	372	29	7.7957	67	18.0108	276	74.1935	226	57	25.2212	169	74.7788
GO:0001960	biological_process	negative regulation of cytokine-mediated signaling pathway	372	16	4.30108	198	53.2258	158	42.4731	249	19	7.63052	230	92.3695
GO:0016579	biological_process	protein deubiquitination	371	110	29.6496	113	30.4582	148	39.8922	260	158	60.7692	102	39.2308
GO:0050851	biological_process	antigen receptor-mediated signaling pathway	371	69	18.5984	176	47.4394	126	33.9623	246	88	35.7724	158	64.2276
GO:0016053	biological_process	organic acid biosynthetic process	371	103	27.7628	146	39.3531	122	32.8841	436	114	26.1468	322	73.8532
GO:0046683	biological_process	response to organophosphorus	371	28	7.54717	65	17.5202	278	74.9326	334	56	16.7665	278	83.2335
GO:0006909	biological_process	phagocytosis	371	19	5.12129	102	27.4933	250	67.3854	291	36	12.3711	255	87.6289
GO:0051053	biological_process	negative regulation of DNA metabolic process	370	74	20	191	51.6216	105	28.3784	229	80	34.9345	149	65.0655
GO:0008277	biological_process	regulation of G protein-coupled receptor signaling pathway	370	31	8.37838	76	20.5405	263	71.0811	218	45	20.6422	173	79.3578
GO:0048666	biological_process	neuron development	369	34	9.21409	75	20.3252	260	70.4607	438	74	16.895	364	83.105
GO:0032259	biological_process	methylation	368	168	45.6522	118	32.0652	82	22.2826	397	184	46.3476	213	53.6524
GO:0036294	biological_process	cellular response to decreased oxygen levels	368	27	7.33696	90	24.4565	251	68.2065	271	61	22.5092	210	77.4908
GO:0097530	biological_process	granulocyte migration	368	14	3.80435	185	50.2717	169	45.9239	180	15	8.33333	165	91.6667
GO:0045664	biological_process	regulation of neuron differentiation	367	32	8.71935	98	26.703	237	64.5777	315	89	28.254	226	71.746
GO:0001764	biological_process	neuron migration	367	20	5.44959	83	22.6158	264	71.9346	350	51	14.5714	299	85.4286
GO:0090316	biological_process	positive regulation of intracellular protein transport	366	61	16.6667	79	21.5847	226	61.7486	317	93	29.3375	224	70.6625
GO:0030278	biological_process	regulation of ossification	366	19	5.19126	87	23.7705	260	71.0383	277	45	16.2455	232	83.7545
GO:0048871	biological_process	multicellular organismal homeostasis	365	33	9.0411	141	38.6301	191	52.3288	334	43	12.8743	291	87.1257
GO:1901343	biological_process	negative regulation of vasculature development	365	23	6.30137	99	27.1233	243	66.5753	296	30	10.1351	266	89.8649
GO:0046394	biological_process	carboxylic acid biosynthetic process	364	101	27.7473	143	39.2857	120	32.967	430	110	25.5814	320	74.4186
GO:2000181	biological_process	negative regulation of blood vessel morphogenesis	364	22	6.04396	99	27.1978	243	66.7582	294	30	10.2041	264	89.7959
GO:0051054	biological_process	positive regulation of DNA metabolic process	363	102	28.0992	81	22.314	180	49.5868	363	116	31.9559	247	68.0441
GO:0002762	biological_process	negative regulation of myeloid leukocyte differentiation	363	7	1.92837	196	53.9945	160	44.0771	128	17	13.2812	111	86.7188
GO:0016525	biological_process	negative regulation of angiogenesis	363	22	6.06061	99	27.2727	242	66.6667	293	29	9.89761	264	90.1024
GO:0048661	biological_process	positive regulation of smooth muscle cell proliferation	362	28	7.73481	56	15.4696	278	76.7956	301	36	11.9601	265	88.0399
GO:0016311	biological_process	dephosphorylation	360	87	24.1667	87	24.1667	186	51.6667	273	129	47.2527	144	52.7473
GO:0061025	biological_process	membrane fusion	360	64	17.7778	105	29.1667	191	53.0556	265	65	24.5283	200	75.4717
GO:2000106	biological_process	regulation of leukocyte apoptotic process	360	21	5.83333	160	44.4444	179	49.7222	223	29	13.0045	194	86.9955
GO:0045598	biological_process	regulation of fat cell differentiation	359	36	10.0279	101	28.1337	222	61.8384	244	57	23.3607	187	76.6393
GO:0002027	biological_process	regulation of heart rate	359	25	6.96379	42	11.6992	292	81.337	202	32	15.8416	170	84.1584
GO:0015850	biological_process	organic hydroxy compound transport	359	36	10.0279	101	28.1337	222	61.8384	301	44	14.6179	257	85.3821
GO:0002720	biological_process	positive regulation of cytokine production involved in immune response	359	19	5.29248	202	56.2674	138	38.4401	200	21	10.5	179	89.5
GO:0010517	biological_process	regulation of phospholipase activity	359	8	2.22841	125	34.8189	226	62.9526	265	18	6.79245	247	93.2075
GO:0016197	biological_process	endosomal transport	356	85	23.8764	160	44.9438	111	31.1798	231	129	55.8442	102	44.1558
GO:1905269	biological_process	positive regulation of chromatin organization	356	52	14.6067	87	24.4382	217	60.9551	208	65	31.25	143	68.75
GO:0042445	biological_process	hormone metabolic process	356	52	14.6067	142	39.8876	162	45.5056	413	50	12.1065	363	87.8935
GO:0032411	biological_process	positive regulation of transporter activity	356	30	8.42697	89	25	237	66.573	324	39	12.037	285	87.963
GO:1901617	biological_process	organic hydroxy compound biosynthetic process	355	66	18.5915	70	19.7183	219	61.6901	406	74	18.2266	332	81.7734
GO:0000075	biological_process	cell cycle checkpoint signaling	354	88	24.8588	139	39.2655	127	35.8757	274	108	39.4161	166	60.5839
GO:0046887	biological_process	positive regulation of hormone secretion	354	57	16.1017	75	21.1864	222	62.7119	222	52	23.4234	170	76.5766
GO:0071456	biological_process	cellular response to hypoxia	353	25	7.08215	85	24.0793	243	68.8385	263	55	20.9125	208	79.0875
GO:0045670	biological_process	regulation of osteoclast differentiation	353	17	4.81586	168	47.5921	168	47.5921	119	22	18.4874	97	81.5126
GO:0030178	biological_process	negative regulation of Wnt signaling pathway	352	78	22.1591	77	21.875	197	55.9659	317	107	33.7539	210	66.2461
GO:1905477	biological_process	positive regulation of protein localization to membrane	352	29	8.23864	57	16.1932	266	75.5682	231	55	23.8095	176	76.1905
GO:0032231	biological_process	regulation of actin filament bundle assembly	352	20	5.68182	56	15.9091	276	78.4091	211	46	21.8009	165	78.1991
GO:0033138	biological_process	positive regulation of peptidyl-serine phosphorylation	352	28	7.95455	129	36.6477	195	55.3977	296	33	11.1486	263	88.8514
GO:0032755	biological_process	positive regulation of interleukin-6 production	352	27	7.67045	166	47.1591	159	45.1705	283	24	8.48057	259	91.5194
GO:0045727	biological_process	positive regulation of translation	351	59	16.8091	84	23.9316	208	59.2593	155	74	47.7419	81	52.2581
GO:0071478	biological_process	cellular response to radiation	351	75	21.3675	105	29.9145	171	48.7179	262	85	32.4427	177	67.5573
GO:0023061	biological_process	signal release	351	37	10.5413	54	15.3846	260	74.0741	185	54	29.1892	131	70.8108
GO:0050768	biological_process	negative regulation of neurogenesis	350	26	7.42857	164	46.8571	160	45.7143	226	55	24.3363	171	75.6637
GO:0050818	biological_process	regulation of coagulation	349	14	4.01146	57	16.3324	278	79.6562	346	13	3.75723	333	96.2428
GO:1900046	biological_process	regulation of hemostasis	349	12	3.4384	54	15.4728	283	81.0888	349	12	3.4384	337	96.5616
GO:0061061	biological_process	muscle structure development	348	24	6.89655	165	47.4138	159	45.6897	219	47	21.4612	172	78.5388
GO:0001101	biological_process	response to acid chemical	348	40	11.4943	93	26.7241	215	61.7816	406	65	16.0099	341	83.9901
GO:0002704	biological_process	negative regulation of leukocyte mediated immunity	346	9	2.60116	198	57.2254	139	40.1734	125	9	7.2	116	92.8
GO:0070664	biological_process	negative regulation of leukocyte proliferation	345	23	6.66667	244	70.7246	78	22.6087	172	22	12.7907	150	87.2093
GO:0030177	biological_process	positive regulation of Wnt signaling pathway	344	66	19.186	78	22.6744	200	58.1395	297	106	35.6902	191	64.3098
GO:0070085	biological_process	glycosylation	344	97	28.1977	148	43.0233	99	28.7791	343	105	30.6122	238	69.3878
GO:0001936	biological_process	regulation of endothelial cell proliferation	344	41	11.9186	65	18.8953	238	69.186	273	48	17.5824	225	82.4176
GO:0006970	biological_process	response to osmotic stress	344	14	4.06977	105	30.5233	225	65.407	244	26	10.6557	218	89.3443
GO:0030193	biological_process	regulation of blood coagulation	344	12	3.48837	54	15.6977	278	80.814	344	11	3.19767	333	96.8023
GO:0061136	biological_process	regulation of proteasomal protein catabolic process	343	80	23.3236	167	48.688	96	27.9883	282	118	41.844	164	58.156
GO:0009755	biological_process	hormone-mediated signaling pathway	343	32	9.32945	93	27.1137	218	63.5569	144	49	34.0278	95	65.9722
GO:0060193	biological_process	positive regulation of lipase activity	343	8	2.33236	134	39.0671	201	58.6006	265	18	6.79245	247	93.2075
GO:0046635	biological_process	positive regulation of alpha-beta T cell activation	342	19	5.55556	183	53.5088	140	40.9357	177	20	11.2994	157	88.7006
GO:0002526	biological_process	acute inflammatory response	342	17	4.97076	155	45.3216	170	49.7076	231	11	4.7619	220	95.2381
GO:1904375	biological_process	regulation of protein localization to cell periphery	341	34	9.97067	58	17.0088	249	73.0205	257	62	24.1245	195	75.8755
GO:0032479	biological_process	regulation of type I interferon production	341	50	14.6628	212	62.1701	79	23.1672	384	65	16.9271	319	83.0729
GO:0003014	biological_process	renal system process	341	19	5.57185	97	28.4457	225	65.9824	234	30	12.8205	204	87.1795
GO:0034341	biological_process	response to interferon-gamma	341	25	7.33138	224	65.6891	92	26.9795	248	31	12.5	217	87.5
GO:0051282	biological_process	regulation of sequestering of calcium ion	341	33	9.67742	54	15.8358	254	74.4868	292	32	10.9589	260	89.0411
GO:0060333	biological_process	interferon-gamma-mediated signaling pathway	341	6	1.75953	196	57.478	139	40.7625	212	6	2.83019	206	97.1698
GO:0015980	biological_process	energy derivation by oxidation of organic compounds	340	89	26.1765	152	44.7059	99	29.1176	212	105	49.5283	107	50.4717
GO:0110149	biological_process	regulation of biomineralization	340	17	5	76	22.3529	247	72.6471	282	32	11.3475	250	88.6525
GO:0007338	biological_process	single fertilization	340	24	7.05882	166	48.8235	150	44.1176	224	19	8.48214	205	91.5179
GO:0032757	biological_process	positive regulation of interleukin-8 production	340	16	4.70588	207	60.8824	117	34.4118	272	10	3.67647	262	96.3235
GO:0045017	biological_process	glycerolipid biosynthetic process	339	93	27.4336	82	24.1888	164	48.3776	307	125	40.7166	182	59.2834
GO:0002573	biological_process	myeloid leukocyte differentiation	339	33	9.73451	111	32.7434	195	57.5221	170	44	25.8824	126	74.1176
GO:0001763	biological_process	morphogenesis of a branching structure	339	31	9.14454	75	22.1239	233	68.7316	319	60	18.8088	259	81.1912
GO:0051781	biological_process	positive regulation of cell division	339	24	7.07965	147	43.3628	168	49.5575	200	33	16.5	167	83.5
GO:0070167	biological_process	regulation of biomineral tissue development	339	16	4.71976	76	22.4189	247	72.8614	282	32	11.3475	250	88.6525
GO:0045621	biological_process	positive regulation of lymphocyte differentiation	338	37	10.9467	219	64.7929	82	24.2604	206	31	15.0485	175	84.9515
GO:0002576	biological_process	platelet degranulation	338	29	8.57988	150	44.3787	159	47.0414	367	27	7.35695	340	92.6431
GO:1903035	biological_process	negative regulation of response to wounding	338	20	5.91716	74	21.8935	244	72.1893	338	23	6.80473	315	93.1953
GO:0050854	biological_process	regulation of antigen receptor-mediated signaling pathway	337	24	7.12166	168	49.8516	145	43.0267	122	15	12.2951	107	87.7049
GO:1990266	biological_process	neutrophil migration	337	12	3.56083	181	53.7092	144	42.73	145	15	10.3448	130	89.6552
GO:0002862	biological_process	negative regulation of inflammatory response to antigenic stimulus	336	35	10.4167	104	30.9524	197	58.631	220	27	12.2727	193	87.7273
GO:0050830	biological_process	defense response to Gram-positive bacterium	336	20	5.95238	161	47.9167	155	46.131	229	10	4.36681	219	95.6332
GO:0065004	biological_process	protein-DNA complex assembly	335	123	36.7164	78	23.2836	134	40	185	147	79.4595	38	20.5405
GO:0010565	biological_process	regulation of cellular ketone metabolic process	335	64	19.1045	129	38.5075	142	42.3881	298	96	32.2148	202	67.7852
GO:0120162	biological_process	positive regulation of cold-induced thermogenesis	335	34	10.1493	65	19.403	236	70.4478	279	40	14.3369	239	85.6631
GO:0007517	biological_process	muscle organ development	334	23	6.88623	161	48.2036	150	44.9102	210	46	21.9048	164	78.0952
GO:0030168	biological_process	platelet activation	334	22	6.58683	123	36.8263	189	56.5868	202	34	16.8317	168	83.1683
GO:0090288	biological_process	negative regulation of cellular response to growth factor stimulus	334	29	8.68263	39	11.6766	266	79.6407	318	43	13.522	275	86.478
GO:0002920	biological_process	regulation of humoral immune response	334	13	3.89222	148	44.3114	173	51.7964	240	8	3.33333	232	96.6667
GO:0006520	biological_process	cellular amino acid metabolic process	333	152	45.6456	112	33.6336	69	20.7207	372	166	44.6237	206	55.3763
GO:0010212	biological_process	response to ionizing radiation	333	75	22.5225	151	45.3453	107	32.1321	206	83	40.2913	123	59.7087
GO:0009952	biological_process	anterior/posterior pattern specification	332	38	11.4458	117	35.241	177	53.3133	208	67	32.2115	141	67.7885
GO:0032368	biological_process	regulation of lipid transport	332	42	12.6506	84	25.3012	206	62.0482	241	42	17.4274	199	82.5726
GO:0032414	biological_process	positive regulation of ion transmembrane transporter activity	332	29	8.73494	74	22.2892	229	68.9759	299	36	12.0401	263	87.9599
GO:0051926	biological_process	negative regulation of calcium ion transport	332	14	4.21687	151	45.4819	167	50.3012	217	19	8.75576	198	91.2442
GO:0050766	biological_process	positive regulation of phagocytosis	332	17	5.12048	169	50.9036	146	43.9759	222	17	7.65766	205	92.3423
GO:0006486	biological_process	protein glycosylation	331	90	27.1903	142	42.9003	99	29.9094	330	99	30	231	70
GO:0043413	biological_process	macromolecule glycosylation	331	90	27.1903	142	42.9003	99	29.9094	330	99	30	231	70
GO:0051588	biological_process	regulation of neurotransmitter transport	331	19	5.74018	35	10.574	277	83.6858	288	47	16.3194	241	83.6806
GO:0009267	biological_process	cellular response to starvation	330	68	20.6061	108	32.7273	154	46.6667	276	110	39.8551	166	60.1449
GO:0042770	biological_process	signal transduction in response to DNA damage	330	71	21.5152	128	38.7879	131	39.697	303	89	29.3729	214	70.6271
GO:0007409	biological_process	axonogenesis	330	21	6.36364	90	27.2727	219	66.3636	307	57	18.5668	250	81.4332
GO:0050673	biological_process	epithelial cell proliferation	330	19	5.75758	103	31.2121	208	63.0303	248	42	16.9355	206	83.0645
GO:0045807	biological_process	positive regulation of endocytosis	330	26	7.87879	65	19.697	239	72.4242	303	43	14.1914	260	85.8086
GO:0032945	biological_process	negative regulation of mononuclear cell proliferation	330	21	6.36364	235	71.2121	74	22.4242	157	22	14.0127	135	85.9873
GO:0019882	biological_process	antigen processing and presentation	329	64	19.4529	160	48.6322	105	31.9149	200	118	59	82	41
GO:0034766	biological_process	negative regulation of ion transmembrane transport	329	24	7.29483	50	15.1976	255	77.5076	301	38	12.6246	263	87.3754
GO:0110020	biological_process	regulation of actomyosin structure organization	328	17	5.18293	43	13.1098	268	81.7073	207	45	21.7391	162	78.2609
GO:0050672	biological_process	negative regulation of lymphocyte proliferation	328	21	6.40244	233	71.0366	74	22.561	157	22	14.0127	135	85.9873
GO:0002820	biological_process	negative regulation of adaptive immune response	328	13	3.96341	277	84.4512	38	11.5854	163	11	6.74847	152	93.2515
GO:0016054	biological_process	organic acid catabolic process	327	124	37.9205	129	39.4495	74	22.63	434	133	30.6452	301	69.3548
GO:0002218	biological_process	activation of innate immune response	327	48	14.6789	216	66.055	63	19.2661	258	68	26.3566	190	73.6434
GO:0071621	biological_process	granulocyte chemotaxis	327	13	3.97554	158	48.318	156	47.7064	135	12	8.88889	123	91.1111
GO:2000058	biological_process	regulation of ubiquitin-dependent protein catabolic process	326	70	21.4724	155	47.546	101	30.9816	237	103	43.4599	134	56.5401
GO:0010631	biological_process	epithelial cell migration	326	14	4.29448	86	26.3804	226	69.3252	207	35	16.9082	172	83.0918
GO:0030097	biological_process	hemopoiesis	325	25	7.69231	69	21.2308	231	71.0769	274	50	18.2482	224	81.7518
GO:0010522	biological_process	regulation of calcium ion transport into cytosol	325	24	7.38462	60	18.4615	241	74.1538	328	22	6.70732	306	93.2927
GO:0010977	biological_process	negative regulation of neuron projection development	324	21	6.48148	87	26.8519	216	66.6667	218	51	23.3945	167	76.6055
GO:0010518	biological_process	positive regulation of phospholipase activity	324	6	1.85185	119	36.7284	199	61.4198	236	17	7.20339	219	92.7966
GO:0032722	biological_process	positive regulation of chemokine production	324	17	5.24691	170	52.4691	137	42.284	329	16	4.86322	313	95.1368
GO:1903036	biological_process	positive regulation of response to wounding	323	13	4.02477	83	25.6966	227	70.2786	288	20	6.94444	268	93.0556
GO:0000375	biological_process	RNA splicing, via transesterification reactions	322	153	47.5155	70	21.7391	99	30.7453	229	196	85.5895	33	14.4105
GO:0009411	biological_process	response to UV	322	72	22.3602	109	33.8509	141	43.7888	273	78	28.5714	195	71.4286
GO:0032465	biological_process	regulation of cytokinesis	322	28	8.69565	141	43.7888	153	47.5155	174	47	27.0115	127	72.9885
GO:0043112	biological_process	receptor metabolic process	322	25	7.76398	110	34.1615	187	58.0745	235	44	18.7234	191	81.2766
GO:1904035	biological_process	regulation of epithelial cell apoptotic process	322	25	7.76398	73	22.6708	224	69.5652	279	25	8.96057	254	91.0394
GO:0002443	biological_process	leukocyte mediated immunity	322	26	8.07453	237	73.6025	59	18.323	217	19	8.75576	198	91.2442
GO:0032768	biological_process	regulation of monooxygenase activity	321	19	5.919	118	36.7601	184	57.3209	202	20	9.90099	182	90.099
GO:0043255	biological_process	regulation of carbohydrate biosynthetic process	320	24	7.5	101	31.5625	195	60.9375	206	42	20.3883	164	79.6117
GO:0014910	biological_process	regulation of smooth muscle cell migration	320	7	2.1875	66	20.625	247	77.1875	197	27	13.7056	170	86.2944
GO:0006401	biological_process	RNA catabolic process	319	141	44.2006	125	39.185	56	17.5549	254	176	69.2913	78	30.7087
GO:0007281	biological_process	germ cell development	319	60	18.8088	110	34.4828	149	46.7085	183	80	43.7158	103	56.2842
GO:0032733	biological_process	positive regulation of interleukin-10 production	319	15	4.70219	179	56.1129	125	39.185	211	8	3.79147	203	96.2085
GO:0051492	biological_process	regulation of stress fiber assembly	318	15	4.71698	39	12.2642	264	83.0189	203	41	20.197	162	79.803
GO:0032732	biological_process	positive regulation of interleukin-1 production	318	12	3.77358	175	55.0314	131	41.195	224	14	6.25	210	93.75
GO:0040029	biological_process	regulation of gene expression, epigenetic	317	60	18.9274	118	37.224	139	43.8486	164	81	49.3902	83	50.6098
GO:0038093	biological_process	Fc receptor signaling pathway	317	51	16.0883	94	29.653	172	54.2587	220	92	41.8182	128	58.1818
GO:0046474	biological_process	glycerophospholipid biosynthetic process	317	88	27.7603	77	24.2902	152	47.9495	293	120	40.9556	173	59.0444
GO:0046822	biological_process	regulation of nucleocytoplasmic transport	317	48	15.142	58	18.2965	211	66.5615	263	63	23.9544	200	76.0456
GO:0002793	biological_process	positive regulation of peptide secretion	317	44	13.8801	63	19.8738	210	66.2461	216	42	19.4444	174	80.5556
GO:0030838	biological_process	positive regulation of actin filament polymerization	317	19	5.99369	137	43.2177	161	50.7886	177	34	19.209	143	80.791
GO:0050852	biological_process	T cell receptor signaling pathway	316	61	19.3038	143	45.2532	112	35.443	213	80	37.5587	133	62.4413
GO:0032692	biological_process	negative regulation of interleukin-1 production	316	9	2.8481	193	61.0759	114	36.0759	179	4	2.23464	175	97.7654
GO:0000377	biological_process	RNA splicing, via transesterification reactions with bulged adenosine as nucleophile	314	150	47.7707	70	22.293	94	29.9363	224	191	85.2679	33	14.7321
GO:0000398	biological_process	mRNA splicing, via spliceosome	314	150	47.7707	70	22.293	94	29.9363	224	191	85.2679	33	14.7321
GO:0035107	biological_process	appendage morphogenesis	314	15	4.77707	134	42.6752	165	52.5478	147	47	31.9728	100	68.0272
GO:0035108	biological_process	limb morphogenesis	314	15	4.77707	134	42.6752	165	52.5478	147	47	31.9728	100	68.0272
GO:0002221	biological_process	pattern recognition receptor signaling pathway	314	37	11.7834	198	63.0573	79	25.1592	423	41	9.69267	382	90.3073
GO:1903322	biological_process	positive regulation of protein modification by small protein conjugation or removal	313	52	16.6134	184	58.7859	77	24.6006	262	77	29.3893	185	70.6107
GO:0055088	biological_process	lipid homeostasis	313	54	17.2524	135	43.131	124	39.6166	319	56	17.5549	263	82.4451
GO:0007051	biological_process	spindle organization	312	114	36.5385	107	34.2949	91	29.1667	217	143	65.8986	74	34.1014
GO:0061013	biological_process	regulation of mRNA catabolic process	312	89	28.5256	74	23.7179	149	47.7564	231	132	57.1429	99	42.8571
GO:0046395	biological_process	carboxylic acid catabolic process	312	116	37.1795	123	39.4231	73	23.3974	419	124	29.5943	295	70.4057
GO:1903076	biological_process	regulation of protein localization to plasma membrane	312	27	8.65385	48	15.3846	237	75.9615	241	50	20.7469	191	79.2531
GO:0045833	biological_process	negative regulation of lipid metabolic process	312	24	7.69231	96	30.7692	192	61.5385	237	40	16.8776	197	83.1224
GO:0042177	biological_process	negative regulation of protein catabolic process	311	53	17.0418	141	45.3376	117	37.6206	207	68	32.8502	139	67.1498
GO:0007178	biological_process	transmembrane receptor protein serine/threonine kinase signaling pathway	311	26	8.36013	95	30.5466	190	61.0932	223	67	30.0448	156	69.9552
GO:1904063	biological_process	negative regulation of cation transmembrane transport	311	22	7.07395	46	14.791	243	78.135	292	35	11.9863	257	88.0137
GO:0043900	biological_process	regulation of multi-organism process	311	15	4.82315	166	53.3762	130	41.8006	158	15	9.49367	143	90.5063
GO:0090277	biological_process	positive regulation of peptide hormone secretion	310	43	13.871	63	20.3226	204	65.8065	204	42	20.5882	162	79.4118
GO:0061138	biological_process	morphogenesis of a branching epithelium	310	29	9.35484	72	23.2258	209	67.4194	300	55	18.3333	245	81.6667
GO:0043279	biological_process	response to alkaloid	310	36	11.6129	60	19.3548	214	69.0323	336	48	14.2857	288	85.7143
GO:0043414	biological_process	macromolecule methylation	309	145	46.9256	86	27.8317	78	25.2427	270	159	58.8889	111	41.1111
GO:0043467	biological_process	regulation of generation of precursor metabolites and energy	309	53	17.1521	91	29.4498	165	53.3981	218	93	42.6606	125	57.3394
GO:0090101	biological_process	negative regulation of transmembrane receptor protein serine/threonine kinase signaling pathway	309	28	9.06149	103	33.3333	178	57.6052	313	68	21.7252	245	78.2748
GO:0006813	biological_process	potassium ion transport	309	28	9.06149	37	11.9741	244	78.9644	213	37	17.3709	176	82.6291
GO:0035150	biological_process	regulation of tube size	309	29	9.38511	57	18.4466	223	72.1683	246	36	14.6341	210	85.3659
GO:0043487	biological_process	regulation of RNA stability	308	95	30.8442	69	22.4026	144	46.7532	228	137	60.0877	91	39.9123
GO:1903364	biological_process	positive regulation of cellular protein catabolic process	308	70	22.7273	140	45.4545	98	31.8182	241	93	38.5892	148	61.4108
GO:0044262	biological_process	cellular carbohydrate metabolic process	308	59	19.1558	121	39.2857	128	41.5584	276	76	27.5362	200	72.4638
GO:0098656	biological_process	anion transmembrane transport	308	49	15.9091	79	25.6494	180	58.4416	321	70	21.8069	251	78.1931
GO:0043627	biological_process	response to estrogen	308	24	7.79221	71	23.0519	213	69.1558	220	35	15.9091	185	84.0909
GO:1901222	biological_process	regulation of NIK/NF-kappaB signaling	308	21	6.81818	190	61.6883	97	31.4935	289	36	12.4567	253	87.5433
GO:0045824	biological_process	negative regulation of innate immune response	308	13	4.22078	225	73.0519	70	22.7273	184	22	11.9565	162	88.0435
GO:0046488	biological_process	phosphatidylinositol metabolic process	307	68	22.1498	57	18.5668	182	59.2834	160	88	55	72	45
GO:0042692	biological_process	muscle cell differentiation	307	17	5.53746	54	17.5896	236	76.873	133	54	40.6015	79	59.3985
GO:0048524	biological_process	positive regulation of viral process	307	32	10.4235	183	59.6091	92	29.9674	160	55	34.375	105	65.625
GO:0043666	biological_process	regulation of phosphoprotein phosphatase activity	307	33	10.7492	78	25.4072	196	63.8436	163	47	28.8344	116	71.1656
GO:0035296	biological_process	regulation of tube diameter	307	29	9.44625	57	18.5668	221	71.987	245	35	14.2857	210	85.7143
GO:0097746	biological_process	blood vessel diameter maintenance	307	29	9.44625	57	18.5668	221	71.987	245	35	14.2857	210	85.7143
GO:0030593	biological_process	neutrophil chemotaxis	307	11	3.58306	156	50.8143	140	45.6026	114	12	10.5263	102	89.4737
GO:0070373	biological_process	negative regulation of ERK1 and ERK2 cascade	307	13	4.23453	86	28.013	208	67.7524	279	27	9.67742	252	90.3226
GO:0010803	biological_process	regulation of tumor necrosis factor-mediated signaling pathway	307	11	3.58306	175	57.0033	121	39.4137	236	16	6.77966	220	93.2203
GO:0031343	biological_process	positive regulation of cell killing	307	18	5.86319	135	43.9739	154	50.1629	179	11	6.14525	168	93.8547
GO:0060760	biological_process	positive regulation of response to cytokine stimulus	307	14	4.56026	157	51.1401	136	44.2997	304	17	5.59211	287	94.4079
GO:0016072	biological_process	rRNA metabolic process	306	209	68.3007	72	23.5294	25	8.16993	270	220	81.4815	50	18.5185
GO:0045165	biological_process	cell fate commitment	306	33	10.7843	79	25.817	194	63.3987	245	83	33.8776	162	66.1224
GO:0045582	biological_process	positive regulation of T cell differentiation	306	30	9.80392	214	69.9346	62	20.2614	168	26	15.4762	142	84.5238
GO:0006919	biological_process	activation of cysteine-type endopeptidase activity involved in apoptotic process	306	30	9.80392	99	32.3529	177	57.8431	358	30	8.37989	328	91.6201
GO:1905954	biological_process	positive regulation of lipid localization	304	30	9.86842	100	32.8947	174	57.2368	238	31	13.0252	207	86.9748
GO:0032984	biological_process	protein-containing complex disassembly	303	135	44.5545	59	19.4719	109	35.9736	213	158	74.1784	55	25.8216
GO:0045921	biological_process	positive regulation of exocytosis	303	24	7.92079	80	26.4026	199	65.6766	179	34	18.9944	145	81.0056
GO:0031100	biological_process	animal organ regeneration	303	25	8.25083	62	20.462	216	71.2871	256	43	16.7969	213	83.2031
GO:1901184	biological_process	regulation of ERBB signaling pathway	303	29	9.57096	49	16.1716	225	74.2574	218	34	15.5963	184	84.4037
GO:0046631	biological_process	alpha-beta T cell activation	303	15	4.9505	106	34.9835	182	60.066	165	19	11.5152	146	88.4848
GO:0015931	biological_process	nucleobase-containing compound transport	302	97	32.1192	101	33.4437	104	34.4371	225	128	56.8889	97	43.1111
GO:0030004	biological_process	cellular monovalent inorganic cation homeostasis	302	26	8.60927	50	16.5563	226	74.8344	139	50	35.9712	89	64.0288
GO:0010001	biological_process	glial cell differentiation	302	15	4.96689	54	17.8808	233	77.1523	250	38	15.2	212	84.8
GO:0014068	biological_process	positive regulation of phosphatidylinositol 3-kinase signaling	302	21	6.95364	90	29.8013	191	63.245	317	23	7.25552	294	92.7445
GO:0032731	biological_process	positive regulation of interleukin-1 beta production	302	9	2.98013	164	54.3046	129	42.7152	220	10	4.54545	210	95.4545
GO:0006888	biological_process	endoplasmic reticulum to Golgi vesicle-mediated transport	301	70	23.2558	115	38.206	116	38.5382	309	96	31.068	213	68.932
GO:2001243	biological_process	negative regulation of intrinsic apoptotic signaling pathway	301	36	11.9601	101	33.5548	164	54.485	166	49	29.5181	117	70.4819
GO:0030010	biological_process	establishment of cell polarity	301	8	2.65781	27	8.9701	266	88.3721	306	37	12.0915	269	87.9085
GO:0071805	biological_process	potassium ion transmembrane transport	300	26	8.66667	34	11.3333	240	80	208	32	15.3846	176	84.6154
GO:0015698	biological_process	inorganic anion transport	300	28	9.33333	57	19	215	71.6667	235	32	13.617	203	86.383
GO:0090303	biological_process	positive regulation of wound healing	300	12	4	74	24.6667	214	71.3333	257	14	5.44747	243	94.5525
GO:0006302	biological_process	double-strand break repair	298	129	43.2886	71	23.8255	98	32.8859	222	135	60.8108	87	39.1892
GO:1901293	biological_process	nucleoside phosphate biosynthetic process	298	100	33.557	121	40.604	77	25.8389	260	129	49.6154	131	50.3846
GO:0007093	biological_process	mitotic cell cycle checkpoint signaling	298	71	23.8255	129	43.2886	98	32.8859	241	88	36.5145	153	63.4855
GO:0090090	biological_process	negative regulation of canonical Wnt signaling pathway	298	65	21.8121	52	17.4497	181	60.7383	284	96	33.8028	188	66.1972
GO:0042752	biological_process	regulation of circadian rhythm	298	34	11.4094	59	19.7987	205	68.7919	227	53	23.348	174	76.652
GO:0032092	biological_process	positive regulation of protein binding	298	20	6.71141	115	38.5906	163	54.698	334	37	11.0778	297	88.9222
GO:0046330	biological_process	positive regulation of JNK cascade	298	21	7.04698	95	31.8792	182	61.0738	267	28	10.4869	239	89.5131
GO:0051353	biological_process	positive regulation of oxidoreductase activity	298	21	7.04698	108	36.2416	169	56.7114	212	22	10.3774	190	89.6226
GO:0031214	biological_process	biomineral tissue development	298	29	9.73154	117	39.2617	152	51.0067	299	24	8.02676	275	91.9732
GO:0110148	biological_process	biomineralization	298	29	9.73154	117	39.2617	152	51.0067	299	24	8.02676	275	91.9732
GO:0060562	biological_process	epithelial tube morphogenesis	297	24	8.08081	49	16.4983	224	75.4209	184	67	36.413	117	63.587
GO:0009914	biological_process	hormone transport	297	23	7.74411	63	21.2121	211	71.0438	154	28	18.1818	126	81.8182
GO:0048771	biological_process	tissue remodeling	297	14	4.7138	55	18.5185	228	76.7677	290	30	10.3448	260	89.6552
GO:0032526	biological_process	response to retinoic acid	296	27	9.12162	138	46.6216	131	44.2568	232	53	22.8448	179	77.1552
GO:0043488	biological_process	regulation of mRNA stability	295	84	28.4746	69	23.3898	142	48.1356	216	127	58.7963	89	41.2037
GO:2000177	biological_process	regulation of neural precursor cell proliferation	295	21	7.11864	57	19.322	217	73.5593	173	48	27.7457	125	72.2543
GO:0044070	biological_process	regulation of anion transport	295	22	7.45763	68	23.0508	205	69.4915	208	36	17.3077	172	82.6923
GO:0001503	biological_process	ossification	294	32	10.8844	66	22.449	196	66.6667	282	56	19.8582	226	80.1418
GO:0042058	biological_process	regulation of epidermal growth factor receptor signaling pathway	294	27	9.18367	48	16.3265	219	74.4898	199	33	16.5829	166	83.4171
GO:0043535	biological_process	regulation of blood vessel endothelial cell migration	294	22	7.48299	38	12.9252	234	79.5918	245	40	16.3265	205	83.6735
GO:0001678	biological_process	cellular glucose homeostasis	294	23	7.82313	68	23.1293	203	69.0476	247	37	14.9798	210	85.0202
GO:0034121	biological_process	regulation of toll-like receptor signaling pathway	294	15	5.10204	139	47.2789	140	47.619	218	25	11.4679	193	88.5321
GO:0001961	biological_process	positive regulation of cytokine-mediated signaling pathway	294	13	4.42177	145	49.3197	136	46.2585	262	14	5.34351	248	94.6565
GO:0008406	biological_process	gonad development	293	47	16.041	109	37.2014	137	46.7577	180	64	35.5556	116	64.4444
GO:0097193	biological_process	intrinsic apoptotic signaling pathway	293	55	18.7713	120	40.9556	118	40.273	243	67	27.572	176	72.428
GO:0043266	biological_process	regulation of potassium ion transport	293	27	9.21502	39	13.3106	227	77.4744	177	37	20.904	140	79.096
GO:0051057	biological_process	positive regulation of small GTPase mediated signal transduction	293	12	4.09556	39	13.3106	242	82.5939	239	28	11.7155	211	88.2845
GO:0050856	biological_process	regulation of T cell receptor signaling pathway	293	16	5.46075	147	50.1706	130	44.3686	111	10	9.00901	101	90.991
GO:0080164	biological_process	regulation of nitric oxide metabolic process	293	16	5.46075	97	33.1058	180	61.4334	271	19	7.01107	252	92.9889
GO:0032873	biological_process	negative regulation of stress-activated MAPK cascade	292	14	4.79452	142	48.6301	136	46.5753	85	27	31.7647	58	68.2353
GO:0070303	biological_process	negative regulation of stress-activated protein kinase signaling cascade	292	14	4.79452	142	48.6301	136	46.5753	85	27	31.7647	58	68.2353
GO:0042542	biological_process	response to hydrogen peroxide	292	44	15.0685	92	31.5068	156	53.4247	225	57	25.3333	168	74.6667
GO:0097306	biological_process	cellular response to alcohol	292	25	8.56164	58	19.863	209	71.5753	251	37	14.741	214	85.259
GO:0022406	biological_process	membrane docking	291	82	28.1787	104	35.7388	105	36.0825	188	115	61.1702	73	38.8298
GO:0009165	biological_process	nucleotide biosynthetic process	291	97	33.3333	117	40.2062	77	26.4605	256	125	48.8281	131	51.1719
GO:0002708	biological_process	positive regulation of lymphocyte mediated immunity	291	38	13.0584	186	63.9175	67	23.0241	202	26	12.8713	176	87.1287
GO:0045428	biological_process	regulation of nitric oxide biosynthetic process	291	15	5.15464	97	33.3333	179	61.512	269	17	6.3197	252	93.6803
GO:0031058	biological_process	positive regulation of histone modification	290	41	14.1379	78	26.8966	171	58.9655	149	52	34.8993	97	65.1007
GO:0043244	biological_process	regulation of protein-containing complex disassembly	290	35	12.069	44	15.1724	211	72.7586	183	50	27.3224	133	72.6776
GO:0030500	biological_process	regulation of bone mineralization	290	13	4.48276	66	22.7586	211	72.7586	223	27	12.1076	196	87.8924
GO:0032410	biological_process	negative regulation of transporter activity	290	22	7.58621	45	15.5172	223	76.8966	286	27	9.44056	259	90.5594
GO:0006364	biological_process	rRNA processing	289	202	69.8962	65	22.4913	22	7.61246	264	214	81.0606	50	18.9394
GO:0016049	biological_process	cell growth	289	17	5.88235	44	15.2249	228	78.8927	188	44	23.4043	144	76.5957
GO:0045913	biological_process	positive regulation of carbohydrate metabolic process	289	12	4.15225	66	22.8374	211	73.0104	171	31	18.1287	140	81.8713
GO:0046928	biological_process	regulation of neurotransmitter secretion	289	16	5.53633	33	11.4187	240	83.045	256	43	16.7969	213	83.2031
GO:0001906	biological_process	cell killing	289	17	5.88235	214	74.0484	58	20.0692	145	16	11.0345	129	88.9655
GO:0007159	biological_process	leukocyte cell-cell adhesion	289	8	2.76817	144	49.827	137	47.4048	132	12	9.09091	120	90.9091
GO:0002449	biological_process	lymphocyte mediated immunity	289	20	6.92042	225	77.8547	44	15.2249	159	13	8.1761	146	91.8239
GO:0015718	biological_process	monocarboxylic acid transport	289	16	5.53633	83	28.7197	190	65.7439	246	17	6.91057	229	93.0894
GO:0006338	biological_process	chromatin remodeling	288	72	25	76	26.3889	140	48.6111	143	90	62.9371	53	37.0629
GO:0007219	biological_process	Notch signaling pathway	288	29	10.0694	136	47.2222	123	42.7083	235	48	20.4255	187	79.5745
GO:0070542	biological_process	response to fatty acid	288	16	5.55556	78	27.0833	194	67.3611	183	29	15.847	154	84.153
GO:0051709	biological_process	regulation of killing of cells of other organism	288	3	1.04167	142	49.3056	143	49.6528	146	4	2.73973	142	97.2603
GO:1902115	biological_process	regulation of organelle assembly	287	81	28.223	80	27.8746	126	43.9024	187	124	66.3102	63	33.6898
GO:0014013	biological_process	regulation of gliogenesis	287	26	9.05923	66	22.9965	195	67.9443	168	49	29.1667	119	70.8333
GO:0010717	biological_process	regulation of epithelial to mesenchymal transition	287	19	6.62021	101	35.1916	167	58.1882	196	48	24.4898	148	75.5102
GO:0051702	biological_process	biological process involved in interaction with symbiont	287	27	9.40767	135	47.0383	125	43.554	269	35	13.0112	234	86.9888
GO:2000379	biological_process	positive regulation of reactive oxygen species metabolic process	287	24	8.36237	88	30.662	175	60.9756	253	28	11.0672	225	88.9328
GO:0030705	biological_process	cytoskeleton-dependent intracellular transport	286	69	24.1259	88	30.7692	129	45.1049	180	114	63.3333	66	36.6667
GO:0048588	biological_process	developmental cell growth	286	16	5.59441	44	15.3846	226	79.021	186	42	22.5806	144	77.4194
GO:0050999	biological_process	regulation of nitric-oxide synthase activity	286	12	4.1958	118	41.2587	156	54.5455	170	16	9.41176	154	90.5882
GO:0001508	biological_process	action potential	286	15	5.24476	37	12.9371	234	81.8182	272	17	6.25	255	93.75
GO:0048002	biological_process	antigen processing and presentation of peptide antigen	285	59	20.7018	135	47.3684	91	31.9298	179	102	56.9832	77	43.0168
GO:1903046	biological_process	meiotic cell cycle process	285	97	34.0351	148	51.9298	40	14.0351	193	103	53.3679	90	46.6321
GO:0018209	biological_process	peptidyl-serine modification	285	44	15.4386	55	19.2982	186	65.2632	231	90	38.961	141	61.039
GO:0046777	biological_process	protein autophosphorylation	285	38	13.3333	48	16.8421	199	69.8246	255	68	26.6667	187	73.3333
GO:1903828	biological_process	negative regulation of cellular protein localization	285	41	14.386	94	32.9825	150	52.6316	255	67	26.2745	188	73.7255
GO:0048145	biological_process	regulation of fibroblast proliferation	285	28	9.82456	92	32.2807	165	57.8947	271	37	13.6531	234	86.3469
GO:0032743	biological_process	positive regulation of interleukin-2 production	285	11	3.85965	128	44.9123	146	51.2281	203	10	4.92611	193	95.0739
GO:0019884	biological_process	antigen processing and presentation of exogenous antigen	284	59	20.7746	135	47.5352	90	31.6901	170	100	58.8235	70	41.1765
GO:0034249	biological_process	negative regulation of cellular amide metabolic process	284	52	18.3099	85	29.9296	147	51.7606	297	83	27.9461	214	72.0539
GO:0034614	biological_process	cellular response to reactive oxygen species	284	33	11.6197	81	28.5211	170	59.8592	256	55	21.4844	201	78.5156
GO:0048857	biological_process	neural nucleus development	284	13	4.57746	157	55.2817	114	40.1408	142	30	21.1268	112	78.8732
GO:0048754	biological_process	branching morphogenesis of an epithelial tube	284	24	8.4507	64	22.5352	196	69.0141	280	47	16.7857	233	83.2143
GO:0071322	biological_process	cellular response to carbohydrate stimulus	284	19	6.69014	63	22.1831	202	71.1268	243	34	13.9918	209	86.0082
GO:0002690	biological_process	positive regulation of leukocyte chemotaxis	284	28	9.85915	94	33.0986	162	57.0423	169	23	13.6095	146	86.3905
GO:0045671	biological_process	negative regulation of osteoclast differentiation	284	6	2.11268	146	51.4085	132	46.4789	93	9	9.67742	84	90.3226
GO:0034109	biological_process	homotypic cell-cell adhesion	284	14	4.92958	71	25	199	70.0704	183	14	7.65027	169	92.3497
GO:0007157	biological_process	heterophilic cell-cell adhesion via plasma membrane cell adhesion molecules	284	1	0.352113	179	63.0282	104	36.6197	291	7	2.4055	284	97.5945
GO:0006402	biological_process	mRNA catabolic process	283	124	43.8163	113	39.9293	49	17.3145	233	160	68.6695	73	31.3305
GO:0007423	biological_process	sensory organ development	283	30	10.6007	72	25.4417	181	63.9576	189	68	35.9788	121	64.0212
GO:0010822	biological_process	positive regulation of mitochondrion organization	283	27	9.54064	89	31.4488	167	59.0106	207	38	18.3575	169	81.6425
GO:0009988	biological_process	cell-cell recognition	283	22	7.77385	172	60.7774	89	31.4488	149	24	16.1074	125	83.8926
GO:0030888	biological_process	regulation of B cell proliferation	283	20	7.06714	95	33.5689	168	59.364	149	17	11.4094	132	88.5906
GO:0043300	biological_process	regulation of leukocyte degranulation	283	11	3.88693	132	46.6431	140	49.47	121	11	9.09091	110	90.9091
GO:0006643	biological_process	membrane lipid metabolic process	282	72	25.5319	78	27.6596	132	46.8085	359	82	22.8412	277	77.1588
GO:0035148	biological_process	tube formation	281	36	12.8114	50	17.7936	195	69.395	213	67	31.4554	146	68.5446
GO:0045639	biological_process	positive regulation of myeloid cell differentiation	281	33	11.7438	58	20.6406	190	67.6157	198	35	17.6768	163	82.3232
GO:0051591	biological_process	response to cAMP	281	23	8.18505	39	13.879	219	77.9359	256	40	15.625	216	84.375
GO:0061387	biological_process	regulation of extent of cell growth	281	19	6.76157	60	21.3523	202	71.8861	294	41	13.9456	253	86.0544
GO:0001954	biological_process	positive regulation of cell-matrix adhesion	281	16	5.69395	79	28.1139	186	66.1922	176	20	11.3636	156	88.6364
GO:0031570	biological_process	DNA integrity checkpoint signaling	280	63	22.5	124	44.2857	93	33.2143	238	80	33.6134	158	66.3866
GO:2000045	biological_process	regulation of G1/S transition of mitotic cell cycle	280	56	20	102	36.4286	122	43.5714	242	80	33.0579	162	66.9421
GO:0031398	biological_process	positive regulation of protein ubiquitination	280	44	15.7143	172	61.4286	64	22.8571	243	68	27.9835	175	72.0165
GO:0044242	biological_process	cellular lipid catabolic process	280	93	33.2143	105	37.5	82	29.2857	388	77	19.8454	311	80.1546
GO:1901019	biological_process	regulation of calcium ion transmembrane transporter activity	280	24	8.57143	54	19.2857	202	72.1429	220	27	12.2727	193	87.7273
GO:1900274	biological_process	regulation of phospholipase C activity	280	4	1.42857	95	33.9286	181	64.6429	209	11	5.26316	198	94.7368
GO:0007623	biological_process	circadian rhythm	279	37	13.2616	77	27.5986	165	59.1398	332	64	19.2771	268	80.7229
GO:0001938	biological_process	positive regulation of endothelial cell proliferation	279	27	9.67742	42	15.0538	210	75.2688	193	35	18.1347	158	81.8653
GO:1902750	biological_process	negative regulation of cell cycle G2/M phase transition	278	56	20.1439	102	36.6906	120	43.1655	175	74	42.2857	101	57.7143
GO:0043401	biological_process	steroid hormone mediated signaling pathway	278	18	6.47482	74	26.6187	186	66.9065	112	35	31.25	77	68.75
GO:0051235	biological_process	maintenance of location	278	47	16.9065	128	46.0432	103	37.0504	251	69	27.49	182	72.51
GO:0035592	biological_process	establishment of protein localization to extracellular region	278	32	11.5108	61	21.9424	185	66.5468	161	41	25.4658	120	74.5342
GO:0071692	biological_process	protein localization to extracellular region	278	32	11.5108	61	21.9424	185	66.5468	161	41	25.4658	120	74.5342
GO:0050795	biological_process	regulation of behavior	278	24	8.63309	62	22.3022	192	69.0647	212	24	11.3208	188	88.6792
GO:0010863	biological_process	positive regulation of phospholipase C activity	278	4	1.43885	95	34.1727	179	64.3885	207	11	5.31401	196	94.686
GO:0002478	biological_process	antigen processing and presentation of exogenous peptide antigen	277	58	20.9386	131	47.2924	88	31.769	168	98	58.3333	70	41.6667
GO:1903052	biological_process	positive regulation of proteolysis involved in cellular protein catabolic process	277	58	20.9386	134	48.3755	85	30.6859	201	86	42.7861	115	57.2139
GO:0009306	biological_process	protein secretion	277	32	11.5523	60	21.6606	185	66.787	161	41	25.4658	120	74.5342
GO:0048259	biological_process	regulation of receptor-mediated endocytosis	277	24	8.66426	86	31.0469	167	60.2888	275	52	18.9091	223	81.0909
GO:0032233	biological_process	positive regulation of actin filament bundle assembly	277	15	5.41516	40	14.4404	222	80.1444	176	32	18.1818	144	81.8182
GO:0046579	biological_process	positive regulation of Ras protein signal transduction	277	12	4.33213	34	12.2744	231	83.3935	211	26	12.3223	185	87.6777
GO:0001912	biological_process	positive regulation of leukocyte mediated cytotoxicity	277	12	4.33213	124	44.7653	141	50.9025	167	5	2.99401	162	97.006
GO:0006399	biological_process	tRNA metabolic process	276	139	50.3623	117	42.3913	20	7.24638	251	140	55.7769	111	44.2231
GO:0060537	biological_process	muscle tissue development	276	32	11.5942	75	27.1739	169	61.2319	212	54	25.4717	158	74.5283
GO:0019218	biological_process	regulation of steroid metabolic process	276	35	12.6812	42	15.2174	199	72.1014	241	38	15.7676	203	84.2324
GO:0042130	biological_process	negative regulation of T cell proliferation	276	15	5.43478	204	73.913	57	20.6522	151	20	13.245	131	86.755
GO:0051279	biological_process	regulation of release of sequestered calcium ion into cytosol	276	21	7.6087	46	16.6667	209	75.7246	252	19	7.53968	233	92.4603
GO:1904645	biological_process	response to amyloid-beta	276	10	3.62319	63	22.8261	203	73.5507	271	11	4.05904	260	95.941
GO:0032691	biological_process	negative regulation of interleukin-1 beta production	276	8	2.89855	158	57.2464	110	39.8551	143	4	2.7972	139	97.2028
GO:0120034	biological_process	positive regulation of plasma membrane bounded cell projection assembly	275	26	9.45455	39	14.1818	210	76.3636	140	65	46.4286	75	53.5714
GO:0090263	biological_process	positive regulation of canonical Wnt signaling pathway	275	58	21.0909	66	24	151	54.9091	253	89	35.1779	164	64.8221
GO:0005996	biological_process	monosaccharide metabolic process	275	48	17.4545	81	29.4545	146	53.0909	248	76	30.6452	172	69.3548
GO:0019751	biological_process	polyol metabolic process	275	43	15.6364	50	18.1818	185	67.2727	230	48	20.8696	182	79.1304
GO:0008593	biological_process	regulation of Notch signaling pathway	275	19	6.90909	109	39.6364	147	53.4545	283	49	17.3145	234	82.6855
GO:2000272	biological_process	negative regulation of signaling receptor activity	275	16	5.81818	110	40	149	54.1818	156	17	10.8974	139	89.1026
GO:0019730	biological_process	antimicrobial humoral response	275	25	9.09091	171	62.1818	79	28.7273	157	7	4.4586	150	95.5414
GO:0006457	biological_process	protein folding	274	105	38.3212	91	33.2117	78	28.4672	200	121	60.5	79	39.5
GO:0010972	biological_process	negative regulation of G2/M transition of mitotic cell cycle	274	56	20.438	100	36.4964	118	43.0657	174	73	41.954	101	58.046
GO:0001649	biological_process	osteoblast differentiation	274	34	12.4088	77	28.1022	163	59.4891	171	52	30.4094	119	69.5906
GO:0009308	biological_process	amine metabolic process	274	30	10.9489	86	31.3869	158	57.6642	265	39	14.717	226	85.283
GO:0035306	biological_process	positive regulation of dephosphorylation	273	15	5.49451	85	31.1355	173	63.37	107	25	23.3645	82	76.6355
GO:2000401	biological_process	regulation of lymphocyte migration	273	15	5.49451	127	46.5201	131	47.9853	147	14	9.52381	133	90.4762
GO:0050922	biological_process	negative regulation of chemotaxis	273	6	2.1978	108	39.5604	159	58.2418	188	15	7.97872	173	92.0213
GO:0050871	biological_process	positive regulation of B cell activation	272	33	12.1324	72	26.4706	167	61.3971	181	27	14.9171	154	85.0829
GO:0000077	biological_process	DNA damage checkpoint signaling	271	56	20.6642	122	45.0185	93	34.3173	222	73	32.8829	149	67.1171
GO:1901655	biological_process	cellular response to ketone	271	23	8.48708	49	18.0812	199	73.4317	200	39	19.5	161	80.5
GO:0071326	biological_process	cellular response to monosaccharide stimulus	271	18	6.64207	63	23.2472	190	70.1107	238	29	12.1849	209	87.8151
GO:0018958	biological_process	phenol-containing compound metabolic process	271	27	9.9631	71	26.1993	173	63.8376	324	30	9.25926	294	90.7407
GO:0050982	biological_process	detection of mechanical stimulus	271	11	4.05904	12	4.42804	248	91.5129	332	14	4.21687	318	95.7831
GO:0007030	biological_process	Golgi organization	270	56	20.7407	149	55.1852	65	24.0741	112	79	70.5357	33	29.4643
GO:0048562	biological_process	embryonic organ morphogenesis	270	17	6.2963	44	16.2963	209	77.4074	248	58	23.3871	190	76.6129
GO:0071331	biological_process	cellular response to hexose stimulus	270	17	6.2963	63	23.3333	190	70.3704	238	29	12.1849	209	87.8151
GO:0032413	biological_process	negative regulation of ion transmembrane transporter activity	270	20	7.40741	34	12.5926	216	80	281	24	8.54093	257	91.4591
GO:0007156	biological_process	homophilic cell adhesion via plasma membrane adhesion molecules	270	7	2.59259	116	42.963	147	54.4444	245	8	3.26531	237	96.7347
GO:0060401	biological_process	cytosolic calcium ion transport	269	18	6.69145	48	17.8439	203	75.4647	203	29	14.2857	174	85.7143
GO:0048525	biological_process	negative regulation of viral process	269	14	5.20446	198	73.6059	57	21.1896	276	16	5.7971	260	94.2029
GO:0033143	biological_process	regulation of intracellular steroid hormone receptor signaling pathway	268	30	11.194	105	39.1791	133	49.6269	140	56	40	84	60
GO:0042886	biological_process	amide transport	268	29	10.8209	108	40.2985	131	48.8806	207	40	19.3237	167	80.6763
GO:0008344	biological_process	adult locomotory behavior	268	20	7.46269	29	10.8209	219	81.7164	182	28	15.3846	154	84.6154
GO:0010467	biological_process	gene expression	268	35	13.0597	48	17.9104	185	69.0299	292	41	14.0411	251	85.9589
GO:1904427	biological_process	positive regulation of calcium ion transmembrane transport	268	19	7.08955	72	26.8657	177	66.0448	244	22	9.01639	222	90.9836
GO:0099601	biological_process	regulation of neurotransmitter receptor activity	268	14	5.22388	44	16.4179	210	78.3582	244	14	5.7377	230	94.2623
GO:0046329	biological_process	negative regulation of JNK cascade	267	11	4.11985	126	47.191	130	48.6891	78	22	28.2051	56	71.7949
GO:2000117	biological_process	negative regulation of cysteine-type endopeptidase activity	267	26	9.73783	135	50.5618	106	39.7004	232	35	15.0862	197	84.9138
GO:2001259	biological_process	positive regulation of cation channel activity	267	19	7.1161	67	25.0936	181	67.7903	207	21	10.1449	186	89.8551
GO:0061045	biological_process	negative regulation of wound healing	267	18	6.74157	54	20.2247	195	73.0337	313	17	5.43131	296	94.5687
GO:0035590	biological_process	purinergic nucleotide receptor signaling pathway	267	4	1.49813	147	55.0562	116	43.4457	140	7	5	133	95
GO:0016482	biological_process	cytosolic transport	266	50	18.797	129	48.4962	87	32.7068	184	89	48.3696	95	51.6304
GO:0010508	biological_process	positive regulation of autophagy	266	39	14.6617	127	47.7444	100	37.594	236	60	25.4237	176	74.5763
GO:0045667	biological_process	regulation of osteoblast differentiation	266	30	11.2782	45	16.9173	191	71.8045	252	59	23.4127	193	76.5873
GO:0032715	biological_process	negative regulation of interleukin-6 production	266	6	2.25564	116	43.609	144	54.1353	224	7	3.125	217	96.875
GO:0099111	biological_process	microtubule-based transport	265	83	31.3208	75	28.3019	107	40.3774	184	124	67.3913	60	32.6087
GO:0008038	biological_process	neuron recognition	265	3	1.13208	84	31.6981	178	67.1698	164	9	5.4878	155	94.5122
GO:0098727	biological_process	maintenance of cell number	264	40	15.1515	66	25	158	59.8485	207	68	32.8502	139	67.1498
GO:0051153	biological_process	regulation of striated muscle cell differentiation	264	15	5.68182	142	53.7879	107	40.5303	141	43	30.4965	98	69.5035
GO:0032370	biological_process	positive regulation of lipid transport	264	23	8.71212	77	29.1667	164	62.1212	200	24	12	176	88
GO:0035023	biological_process	regulation of Rho protein signal transduction	264	9	3.40909	25	9.4697	230	87.1212	232	26	11.2069	206	88.7931
GO:0009100	biological_process	glycoprotein metabolic process	263	46	17.4905	90	34.2205	127	48.289	289	61	21.1073	228	78.8927
GO:1901890	biological_process	positive regulation of cell junction assembly	263	15	5.70342	102	38.7833	146	55.5133	200	32	16	168	84
GO:0098900	biological_process	regulation of action potential	263	12	4.56274	19	7.22433	232	88.2129	169	19	11.2426	150	88.7574
GO:0051966	biological_process	regulation of synaptic transmission, glutamatergic	263	12	4.56274	31	11.7871	220	83.6502	252	26	10.3175	226	89.6825
GO:1903321	biological_process	negative regulation of protein modification by small protein conjugation or removal	262	43	16.4122	142	54.1985	77	29.3893	191	57	29.8429	134	70.1571
GO:0030258	biological_process	lipid modification	262	65	24.8092	93	35.4962	104	39.6947	311	75	24.1158	236	75.8842
GO:0051952	biological_process	regulation of amine transport	262	25	9.54198	38	14.5038	199	75.9542	213	34	15.9624	179	84.0376
GO:0046879	biological_process	hormone secretion	261	21	8.04598	40	15.3257	200	76.6284	131	26	19.8473	105	80.1527
GO:0032943	biological_process	mononuclear cell proliferation	261	19	7.27969	131	50.1916	111	42.5287	223	30	13.4529	193	86.5471
GO:0007189	biological_process	adenylate cyclase-activating G protein-coupled receptor signaling pathway	261	21	8.04598	42	16.092	198	75.8621	162	20	12.3457	142	87.6543
GO:0002828	biological_process	regulation of type 2 immune response	261	9	3.44828	127	48.659	125	47.8927	131	7	5.34351	124	94.6565
GO:0051494	biological_process	negative regulation of cytoskeleton organization	260	37	14.2308	66	25.3846	157	60.3846	142	64	45.0704	78	54.9296
GO:0008584	biological_process	male gonad development	260	35	13.4615	102	39.2308	123	47.3077	162	53	32.716	109	67.284
GO:0060560	biological_process	developmental growth involved in morphogenesis	260	18	6.92308	63	24.2308	179	68.8462	209	54	25.8373	155	74.1627
GO:1990823	biological_process	response to leukemia inhibitory factor	260	35	13.4615	34	13.0769	191	73.4615	184	42	22.8261	142	77.1739
GO:0051149	biological_process	positive regulation of muscle cell differentiation	260	12	4.61538	46	17.6923	202	77.6923	172	37	21.5116	135	78.4884
GO:0071559	biological_process	response to transforming growth factor beta	260	12	4.61538	39	15	209	80.3846	173	35	20.2312	138	79.7688
GO:0031532	biological_process	actin cytoskeleton reorganization	260	8	3.07692	12	4.61538	240	92.3077	151	24	15.894	127	84.106
GO:0071333	biological_process	cellular response to glucose stimulus	260	17	6.53846	58	22.3077	185	71.1538	230	29	12.6087	201	87.3913
GO:0062208	biological_process	positive regulation of pattern recognition receptor signaling pathway	260	8	3.07692	113	43.4615	139	53.4615	208	14	6.73077	194	93.2692
GO:0019233	biological_process	sensory perception of pain	260	12	4.61538	37	14.2308	211	81.1538	305	8	2.62295	297	97.377
GO:1990830	biological_process	cellular response to leukemia inhibitory factor	259	35	13.5135	34	13.1274	190	73.3591	183	41	22.4044	142	77.5956
GO:0008306	biological_process	associative learning	259	23	8.88031	32	12.3552	204	78.7645	213	34	15.9624	179	84.0376
GO:0002825	biological_process	regulation of T-helper 1 type immune response	259	10	3.861	140	54.0541	109	42.0849	150	3	2	147	98
GO:1902904	biological_process	negative regulation of supramolecular fiber organization	258	37	14.3411	60	23.2558	161	62.4031	145	63	43.4483	82	56.5517
GO:0018105	biological_process	peptidyl-serine phosphorylation	258	34	13.1783	46	17.8295	178	68.9922	212	78	36.7925	134	63.2075
GO:0019827	biological_process	stem cell population maintenance	258	40	15.5039	62	24.031	156	60.4651	198	67	33.8384	131	66.1616
GO:0043407	biological_process	negative regulation of MAP kinase activity	258	13	5.03876	146	56.5891	99	38.3721	108	30	27.7778	78	72.2222
GO:0070555	biological_process	response to interleukin-1	258	20	7.75194	155	60.0775	83	32.1705	193	33	17.0984	160	82.9016
GO:0002686	biological_process	negative regulation of leukocyte migration	258	10	3.87597	105	40.6977	143	55.4264	99	12	12.1212	87	87.8788
GO:0007034	biological_process	vacuolar transport	257	72	28.0156	105	40.856	80	31.1284	187	82	43.8503	105	56.1497
GO:0007006	biological_process	mitochondrial membrane organization	257	58	22.5681	98	38.1323	101	39.2996	218	76	34.8624	142	65.1376
GO:0090501	biological_process	RNA phosphodiester bond hydrolysis	256	103	40.2344	134	52.3438	19	7.42188	232	99	42.6724	133	57.3276
GO:0048568	biological_process	embryonic organ development	256	42	16.4062	70	27.3438	144	56.25	250	72	28.8	178	71.2
GO:0046651	biological_process	lymphocyte proliferation	256	19	7.42188	129	50.3906	108	42.1875	215	29	13.4884	186	86.5116
GO:0014911	biological_process	positive regulation of smooth muscle cell migration	256	4	1.5625	51	19.9219	201	78.5156	144	13	9.02778	131	90.9722
GO:0006352	biological_process	DNA-templated transcription, initiation	255	77	30.1961	65	25.4902	113	44.3137	124	106	85.4839	18	14.5161
GO:0044843	biological_process	cell cycle G1/S phase transition	255	24	9.41176	83	32.549	148	58.0392	114	50	43.8596	64	56.1404
GO:2000736	biological_process	regulation of stem cell differentiation	255	49	19.2157	100	39.2157	106	41.5686	204	70	34.3137	134	65.6863
GO:1901379	biological_process	regulation of potassium ion transmembrane transport	255	23	9.01961	36	14.1176	196	76.8627	138	35	25.3623	103	74.6377
GO:0006941	biological_process	striated muscle contraction	255	17	6.66667	20	7.84314	218	85.4902	178	28	15.7303	150	84.2697
GO:0031623	biological_process	receptor internalization	255	8	3.13725	88	34.5098	159	62.3529	200	21	10.5	179	89.5
GO:1904407	biological_process	positive regulation of nitric oxide metabolic process	255	8	3.13725	82	32.1569	165	64.7059	247	12	4.8583	235	95.1417
GO:0044085	biological_process	cellular component biogenesis	254	113	44.4882	121	47.6378	20	7.87402	146	120	82.1918	26	17.8082
GO:0032434	biological_process	regulation of proteasomal ubiquitin-dependent protein catabolic process	254	56	22.0472	133	52.3622	65	25.5906	157	83	52.8662	74	47.1338
GO:0018215	biological_process	protein phosphopantetheinylation	254	88	34.6457	68	26.7717	98	38.5827	229	102	44.5415	127	55.4585
GO:0045429	biological_process	positive regulation of nitric oxide biosynthetic process	254	8	3.14961	82	32.2835	164	64.5669	246	11	4.47154	235	95.5285
GO:0022008	biological_process	neurogenesis	253	26	10.2767	22	8.69565	205	81.0277	132	46	34.8485	86	65.1515
GO:0033209	biological_process	tumor necrosis factor-mediated signaling pathway	253	58	22.9249	113	44.664	82	32.4111	180	57	31.6667	123	68.3333
GO:0014823	biological_process	response to activity	253	29	11.4625	61	24.1107	163	64.4269	153	38	24.8366	115	75.1634
GO:1901136	biological_process	carbohydrate derivative catabolic process	253	66	26.087	82	32.4111	108	42.6877	294	71	24.1497	223	75.8503
GO:0008544	biological_process	epidermis development	253	15	5.92885	115	45.4545	123	48.6166	137	22	16.0584	115	83.9416
GO:0007229	biological_process	integrin-mediated signaling pathway	253	19	7.50988	87	34.3874	147	58.1028	201	29	14.4279	172	85.5721
GO:0007160	biological_process	cell-matrix adhesion	253	25	9.88142	102	40.3162	126	49.8024	250	32	12.8	218	87.2
GO:0007416	biological_process	synapse assembly	253	13	5.13834	84	33.2016	156	61.6601	305	26	8.52459	279	91.4754
GO:1902850	biological_process	microtubule cytoskeleton organization involved in mitosis	252	93	36.9048	91	36.1111	68	26.9841	166	123	74.0964	43	25.9036
GO:0014706	biological_process	striated muscle tissue development	252	27	10.7143	69	27.381	156	61.9048	145	50	34.4828	95	65.5172
GO:0070507	biological_process	regulation of microtubule cytoskeleton organization	252	50	19.8413	54	21.4286	148	58.7302	224	69	30.8036	155	69.1964
GO:0043200	biological_process	response to amino acid	252	39	15.4762	80	31.746	133	52.7778	272	58	21.3235	214	78.6765
GO:0098657	biological_process	import into cell	252	26	10.3175	76	30.1587	150	59.5238	222	41	18.4685	181	81.5315
GO:1903307	biological_process	positive regulation of regulated secretory pathway	252	11	4.36508	71	28.1746	170	67.4603	119	21	17.6471	98	82.3529
GO:0072676	biological_process	lymphocyte migration	252	13	5.15873	54	21.4286	185	73.4127	188	9	4.78723	179	95.2128
GO:0140056	biological_process	organelle localization by membrane tethering	251	80	31.8725	71	28.2869	100	39.8406	176	110	62.5	66	37.5
GO:0030900	biological_process	forebrain development	251	14	5.57769	20	7.96813	217	86.4542	149	39	26.1745	110	73.8255
GO:2000243	biological_process	positive regulation of reproductive process	251	22	8.76494	75	29.8805	154	61.3546	167	37	22.1557	130	77.8443
GO:0048705	biological_process	skeletal system morphogenesis	251	18	7.17131	36	14.3426	197	78.4861	231	50	21.645	181	78.355
GO:0042476	biological_process	odontogenesis	251	18	7.17131	56	22.3108	177	70.5179	212	45	21.2264	167	78.7736
GO:0009913	biological_process	epidermal cell differentiation	251	21	8.36653	90	35.8566	140	55.7769	154	32	20.7792	122	79.2208
GO:0048017	biological_process	inositol lipid-mediated signaling	251	21	8.36653	32	12.749	198	78.8845	194	30	15.4639	164	84.5361
GO:0032770	biological_process	positive regulation of monooxygenase activity	251	11	4.38247	98	39.0438	142	56.5737	144	11	7.63889	133	92.3611
GO:1900015	biological_process	regulation of cytokine production involved in inflammatory response	251	12	4.78088	196	78.0876	43	17.1315	238	18	7.56303	220	92.437
GO:0006968	biological_process	cellular defense response	251	12	4.78088	127	50.5976	112	44.6215	85	6	7.05882	79	92.9412
GO:0032024	biological_process	positive regulation of insulin secretion	250	28	11.2	38	15.2	184	73.6	153	36	23.5294	117	76.4706
GO:1903317	biological_process	regulation of protein maturation	250	23	9.2	102	40.8	125	50	159	28	17.6101	131	82.3899
GO:0007272	biological_process	ensheathment of neurons	250	19	7.6	70	28	161	64.4	223	33	14.7982	190	85.2018
GO:0008366	biological_process	axon ensheathment	250	19	7.6	70	28	161	64.4	223	33	14.7982	190	85.2018
GO:0002224	biological_process	toll-like receptor signaling pathway	250	26	10.4	160	64	64	25.6	359	29	8.07799	330	91.922
GO:0000082	biological_process	G1/S transition of mitotic cell cycle	249	24	9.63855	83	33.3333	142	57.0281	111	49	44.1441	62	55.8559
GO:0034504	biological_process	protein localization to nucleus	249	51	20.4819	70	28.1124	128	51.4056	201	86	42.7861	115	57.2139
GO:0099175	biological_process	regulation of postsynapse organization	249	17	6.82731	92	36.9478	140	56.2249	153	38	24.8366	115	75.1634
GO:0050848	biological_process	regulation of calcium-mediated signaling	249	24	9.63855	64	25.7028	161	64.6586	105	26	24.7619	79	75.2381
GO:0043506	biological_process	regulation of JUN kinase activity	249	19	7.63052	134	53.8153	96	38.5542	161	38	23.6025	123	76.3975
GO:0072330	biological_process	monocarboxylic acid biosynthetic process	249	56	22.49	98	39.3574	95	38.1526	336	58	17.2619	278	82.7381
GO:0060411	biological_process	cardiac septum morphogenesis	249	9	3.61446	26	10.4418	214	85.9438	221	37	16.7421	184	83.2579
GO:0002823	biological_process	negative regulation of adaptive immune response based on somatic recombination of immune receptors built from immunoglobulin superfamily domains	249	12	4.81928	205	82.3293	32	12.8514	92	10	10.8696	82	89.1304
GO:0031032	biological_process	actomyosin structure organization	248	17	6.85484	66	26.6129	165	66.5323	128	31	24.2188	97	75.7812
GO:0071560	biological_process	cellular response to transforming growth factor beta stimulus	247	9	3.64372	37	14.9798	201	81.3765	164	32	19.5122	132	80.4878
GO:0045069	biological_process	regulation of viral genome replication	247	18	7.28745	165	66.8016	64	25.9109	177	29	16.3842	148	83.6158
GO:0050688	biological_process	regulation of defense response to virus	247	33	13.3603	141	57.085	73	29.5547	160	26	16.25	134	83.75
GO:1901216	biological_process	positive regulation of neuron death	247	29	11.7409	71	28.7449	147	59.5142	250	38	15.2	212	84.8
GO:0043114	biological_process	regulation of vascular permeability	247	6	2.42915	61	24.6964	180	72.8745	177	10	5.64972	167	94.3503
GO:0071826	biological_process	ribonucleoprotein complex subunit organization	246	120	48.7805	71	28.8618	58	23.5772	181	144	79.558	37	20.442
GO:0016241	biological_process	regulation of macroautophagy	246	55	22.3577	57	23.1707	134	54.4715	200	94	47	106	53
GO:1901605	biological_process	alpha-amino acid metabolic process	246	94	38.2114	95	38.6179	57	23.1707	248	116	46.7742	132	53.2258
GO:2000677	biological_process	regulation of transcription regulatory region DNA binding	246	15	6.09756	197	80.0813	34	13.8211	78	30	38.4615	48	61.5385
GO:0019318	biological_process	hexose metabolic process	246	39	15.8537	75	30.4878	132	53.6585	171	64	37.4269	107	62.5731
GO:0071482	biological_process	cellular response to light stimulus	246	46	18.6992	68	27.6423	132	53.6585	193	54	27.9793	139	72.0207
GO:0050773	biological_process	regulation of dendrite development	246	19	7.72358	55	22.3577	172	69.9187	266	49	18.4211	217	81.5789
GO:0070613	biological_process	regulation of protein processing	246	22	8.94309	102	41.4634	122	49.5935	158	27	17.0886	131	82.9114
GO:0051496	biological_process	positive regulation of stress fiber assembly	246	11	4.47154	23	9.34959	212	86.1789	172	28	16.2791	144	83.7209
GO:0044003	biological_process	modulation by symbiont of host process	246	14	5.69106	169	68.6992	63	25.6098	206	24	11.6505	182	88.3495
GO:0032695	biological_process	negative regulation of interleukin-12 production	246	4	1.62602	128	52.0325	114	46.3415	128	7	5.46875	121	94.5312
GO:0045685	biological_process	regulation of glial cell differentiation	245	23	9.38776	50	20.4082	172	70.2041	150	37	24.6667	113	75.3333
GO:0035307	biological_process	positive regulation of protein dephosphorylation	245	12	4.89796	80	32.6531	153	62.449	98	18	18.3673	80	81.6327
GO:0046637	biological_process	regulation of alpha-beta T cell differentiation	245	19	7.7551	172	70.2041	54	22.0408	144	23	15.9722	121	84.0278
GO:0044106	biological_process	cellular amine metabolic process	245	30	12.2449	57	23.2653	158	64.4898	257	38	14.786	219	85.214
GO:0042552	biological_process	myelination	245	19	7.7551	68	27.7551	158	64.4898	221	31	14.0271	190	85.9729
GO:2000514	biological_process	regulation of CD4-positive, alpha-beta T cell activation	245	19	7.7551	171	69.7959	55	22.449	140	17	12.1429	123	87.8571
GO:0010804	biological_process	negative regulation of tumor necrosis factor-mediated signaling pathway	245	1	0.408163	141	57.551	103	42.0408	122	3	2.45902	119	97.541
GO:0010633	biological_process	negative regulation of epithelial cell migration	244	16	6.55738	60	24.5902	168	68.8525	135	32	23.7037	103	76.2963
GO:0006575	biological_process	cellular modified amino acid metabolic process	244	68	27.8689	99	40.5738	77	31.5574	334	74	22.1557	260	77.8443
GO:0006942	biological_process	regulation of striated muscle contraction	244	15	6.14754	46	18.8525	183	75	137	27	19.708	110	80.292
GO:0002886	biological_process	regulation of myeloid leukocyte mediated immunity	244	15	6.14754	84	34.4262	145	59.4262	89	17	19.1011	72	80.8989
GO:0006576	biological_process	cellular biogenic amine metabolic process	244	30	12.2951	57	23.3607	157	64.3443	257	38	14.786	219	85.214
GO:0060402	biological_process	calcium ion transport into cytosol	244	13	5.32787	46	18.8525	185	75.8197	176	20	11.3636	156	88.6364
GO:0032735	biological_process	positive regulation of interleukin-12 production	244	11	4.5082	127	52.0492	106	43.4426	199	11	5.52764	188	94.4724
GO:0055076	biological_process	transition metal ion homeostasis	243	43	17.6955	89	36.6255	111	45.679	161	49	30.4348	112	69.5652
GO:0062014	biological_process	negative regulation of small molecule metabolic process	243	24	9.87654	89	36.6255	130	53.4979	180	51	28.3333	129	71.6667
GO:0032890	biological_process	regulation of organic acid transport	243	17	6.99588	53	21.8107	173	71.1934	117	31	26.4957	86	73.5043
GO:0051881	biological_process	regulation of mitochondrial membrane potential	243	26	10.6996	39	16.0494	178	73.251	209	31	14.8325	178	85.1675
GO:0043550	biological_process	regulation of lipid kinase activity	243	19	7.81893	37	15.2263	187	76.9547	181	26	14.3646	155	85.6354
GO:0048015	biological_process	phosphatidylinositol-mediated signaling	243	21	8.64198	32	13.1687	190	78.1893	191	27	14.1361	164	85.8639
GO:0006470	biological_process	protein dephosphorylation	242	50	20.6612	67	27.686	125	51.6529	184	86	46.7391	98	53.2609
GO:2000060	biological_process	positive regulation of ubiquitin-dependent protein catabolic process	242	44	18.1818	122	50.4132	76	31.405	177	68	38.4181	109	61.5819
GO:0016125	biological_process	sterol metabolic process	242	54	22.314	105	43.3884	83	34.2975	274	54	19.708	220	80.292
GO:0010769	biological_process	regulation of cell morphogenesis involved in differentiation	242	27	11.157	86	35.5372	129	53.3058	219	42	19.1781	177	80.8219
GO:0001776	biological_process	leukocyte homeostasis	242	18	7.43802	28	11.5702	196	80.9917	153	21	13.7255	132	86.2745
GO:0034122	biological_process	negative regulation of toll-like receptor signaling pathway	242	8	3.30579	112	46.281	122	50.4132	181	14	7.73481	167	92.2652
GO:0007202	biological_process	activation of phospholipase C activity	242	3	1.23967	92	38.0165	147	60.7438	155	8	5.16129	147	94.8387
GO:0007565	biological_process	female pregnancy	241	17	7.05394	139	57.6763	85	35.2697	109	23	21.1009	86	78.8991
GO:2000300	biological_process	regulation of synaptic vesicle exocytosis	241	8	3.3195	20	8.29876	213	88.3817	213	28	13.1455	185	86.8545
GO:0048678	biological_process	response to axon injury	241	12	4.97925	50	20.7469	179	74.2739	192	25	13.0208	167	86.9792
GO:0003073	biological_process	regulation of systemic arterial blood pressure	241	8	3.3195	65	26.971	168	69.7095	122	14	11.4754	108	88.5246
GO:1900271	biological_process	regulation of long-term synaptic potentiation	241	12	4.97925	40	16.5975	189	78.4232	218	19	8.7156	199	91.2844
GO:0046629	biological_process	gamma-delta T cell activation	241	0	0	123	51.0373	118	48.9627	123	3	2.43902	120	97.561
GO:0052372	biological_process	modulation by symbiont of entry into host	240	6	2.5	145	60.4167	89	37.0833	130	8	6.15385	122	93.8462
GO:0090630	biological_process	activation of GTPase activity	239	20	8.3682	23	9.62343	196	82.0084	129	49	37.9845	80	62.0155
GO:0021762	biological_process	substantia nigra development	239	12	5.02092	143	59.8326	84	35.1464	77	24	31.1688	53	68.8312
GO:0043954	biological_process	cellular component maintenance	239	12	5.02092	38	15.8996	189	79.0795	145	33	22.7586	112	77.2414
GO:0032467	biological_process	positive regulation of cytokinesis	239	10	4.1841	110	46.0251	119	49.7908	94	19	20.2128	75	79.7872
GO:0046165	biological_process	alcohol biosynthetic process	239	40	16.7364	51	21.3389	148	61.9247	246	45	18.2927	201	81.7073
GO:0071383	biological_process	cellular response to steroid hormone stimulus	239	15	6.27615	38	15.8996	186	77.8243	162	26	16.0494	136	83.9506
GO:0045920	biological_process	negative regulation of exocytosis	239	7	2.92887	95	39.749	137	57.3222	82	13	15.8537	69	84.1463
GO:0007193	biological_process	adenylate cyclase-inhibiting G protein-coupled receptor signaling pathway	239	15	6.27615	32	13.3891	192	80.3347	171	19	11.1111	152	88.8889
GO:1901224	biological_process	positive regulation of NIK/NF-kappaB signaling	239	17	7.11297	171	71.5481	51	21.3389	223	23	10.3139	200	89.6861
GO:0002724	biological_process	regulation of T cell cytokine production	239	10	4.1841	105	43.9331	124	51.8828	99	10	10.101	89	89.899
GO:0022613	biological_process	ribonucleoprotein complex biogenesis	238	109	45.7983	117	49.1597	12	5.04202	126	114	90.4762	12	9.52381
GO:0000278	biological_process	mitotic cell cycle	238	81	34.0336	58	24.3697	99	41.5966	263	83	31.5589	180	68.4411
GO:0001889	biological_process	liver development	238	52	21.8487	51	21.4286	135	56.7227	238	72	30.2521	166	69.7479
GO:0050709	biological_process	negative regulation of protein secretion	238	20	8.40336	34	14.2857	184	77.3109	143	34	23.7762	109	76.2238
GO:0006892	biological_process	post-Golgi vesicle-mediated transport	237	48	20.2532	85	35.865	104	43.8819	175	91	52	84	48
GO:0032869	biological_process	cellular response to insulin stimulus	237	28	11.8143	77	32.4895	132	55.6962	214	42	19.6262	172	80.3738
GO:1904705	biological_process	regulation of vascular associated smooth muscle cell proliferation	237	13	5.48523	32	13.5021	192	81.0127	182	24	13.1868	158	86.8132
GO:0045453	biological_process	bone resorption	237	8	3.37553	105	44.3038	124	52.3207	69	9	13.0435	60	86.9565
GO:1904646	biological_process	cellular response to amyloid-beta	237	10	4.21941	60	25.3165	167	70.4641	182	9	4.94505	173	95.0549
GO:1903578	biological_process	regulation of ATP metabolic process	236	40	16.9492	83	35.1695	113	47.8814	175	70	40	105	60
GO:0002637	biological_process	regulation of immunoglobulin production	236	43	18.2203	163	69.0678	30	12.7119	119	22	18.4874	97	81.5126
GO:0071825	biological_process	protein-lipid complex subunit organization	236	18	7.62712	86	36.4407	132	55.9322	142	16	11.2676	126	88.7324
GO:0071677	biological_process	positive regulation of mononuclear cell migration	236	20	8.47458	93	39.4068	123	52.1186	137	15	10.9489	122	89.0511
GO:0010712	biological_process	regulation of collagen metabolic process	236	12	5.08475	52	22.0339	172	72.8814	149	14	9.39597	135	90.604
GO:0071622	biological_process	regulation of granulocyte chemotaxis	236	11	4.66102	80	33.8983	145	61.4407	139	12	8.63309	127	91.3669
GO:0060078	biological_process	regulation of postsynaptic membrane potential	236	14	5.9322	17	7.20339	205	86.8644	278	18	6.47482	260	93.5252
GO:0050974	biological_process	detection of mechanical stimulus involved in sensory perception	236	9	3.81356	5	2.11864	222	94.0678	223	12	5.38117	211	94.6188
GO:0010906	biological_process	regulation of glucose metabolic process	235	36	15.3191	58	24.6809	141	60	174	60	34.4828	114	65.5172
GO:0014015	biological_process	positive regulation of gliogenesis	235	16	6.80851	52	22.1277	167	71.0638	119	30	25.2101	89	74.7899
GO:1902652	biological_process	secondary alcohol metabolic process	235	54	22.9787	98	41.7021	83	35.3191	256	54	21.0938	202	78.9062
GO:0010676	biological_process	positive regulation of cellular carbohydrate metabolic process	235	8	3.40426	47	20	180	76.5957	134	22	16.4179	112	83.5821
GO:0002673	biological_process	regulation of acute inflammatory response	235	14	5.95745	102	43.4043	119	50.6383	126	9	7.14286	117	92.8571
GO:0017148	biological_process	negative regulation of translation	234	49	20.9402	77	32.906	108	46.1538	200	78	39	122	61
GO:0006665	biological_process	sphingolipid metabolic process	234	36	15.3846	72	30.7692	126	53.8462	324	54	16.6667	270	83.3333
GO:0034103	biological_process	regulation of tissue remodeling	234	30	12.8205	78	33.3333	126	53.8462	135	22	16.2963	113	83.7037
GO:0010660	biological_process	regulation of muscle cell apoptotic process	234	17	7.26496	33	14.1026	184	78.6325	217	29	13.3641	188	86.6359
GO:0051236	biological_process	establishment of RNA localization	233	79	33.9056	80	34.3348	74	31.7597	184	108	58.6957	76	41.3043
GO:0046888	biological_process	negative regulation of hormone secretion	233	23	9.87124	40	17.1674	170	72.9614	141	30	21.2766	111	78.7234
GO:0035690	biological_process	cellular response to drug	233	18	7.72532	54	23.176	161	69.0987	181	29	16.0221	152	83.9779
GO:0006940	biological_process	regulation of smooth muscle contraction	233	11	4.72103	31	13.3047	191	81.9742	202	21	10.396	181	89.604
GO:0015908	biological_process	fatty acid transport	233	10	4.29185	69	29.6137	154	66.0944	168	17	10.119	151	89.881
GO:0046640	biological_process	regulation of alpha-beta T cell proliferation	233	9	3.86266	107	45.9227	117	50.2146	119	10	8.40336	109	91.5966
GO:0022618	biological_process	ribonucleoprotein complex assembly	232	117	50.431	70	30.1724	48	20.6897	172	139	80.814	33	19.186
GO:1904589	biological_process	regulation of protein import	232	29	12.5	24	10.3448	179	77.1552	193	36	18.6528	157	81.3472
GO:0050657	biological_process	nucleic acid transport	231	77	33.3333	80	34.632	74	32.0346	181	107	59.116	74	40.884
GO:0050658	biological_process	RNA transport	231	77	33.3333	80	34.632	74	32.0346	181	107	59.116	74	40.884
GO:0051783	biological_process	regulation of nuclear division	231	75	32.4675	53	22.9437	103	44.5887	183	83	45.3552	100	54.6448
GO:0007631	biological_process	feeding behavior	231	28	12.1212	35	15.1515	168	72.7273	128	26	20.3125	102	79.6875
GO:0001570	biological_process	vasculogenesis	231	14	6.06061	43	18.6147	174	75.3247	193	30	15.544	163	84.456
GO:1905330	biological_process	regulation of morphogenesis of an epithelium	231	14	6.06061	31	13.4199	186	80.5195	192	29	15.1042	163	84.8958
GO:0006821	biological_process	chloride transport	231	12	5.19481	34	14.7186	185	80.0866	153	20	13.0719	133	86.9281
GO:0002460	biological_process	adaptive immune response based on somatic recombination of immune receptors built from immunoglobulin superfamily domains	231	21	9.09091	154	66.6667	56	24.2424	173	16	9.24855	157	90.7514
GO:0010524	biological_process	positive regulation of calcium ion transport into cytosol	231	12	5.19481	42	18.1818	177	76.6234	272	10	3.67647	262	96.3235
GO:0048640	biological_process	negative regulation of developmental growth	230	18	7.82609	61	26.5217	151	65.6522	192	48	25	144	75
GO:0046626	biological_process	regulation of insulin receptor signaling pathway	230	14	6.08696	144	62.6087	72	31.3043	185	30	16.2162	155	83.7838
GO:0051963	biological_process	regulation of synapse assembly	230	10	4.34783	80	34.7826	140	60.8696	253	23	9.09091	230	90.9091
GO:0032682	biological_process	negative regulation of chemokine production	230	7	3.04348	122	53.0435	101	43.913	124	6	4.83871	118	95.1613
GO:0000956	biological_process	nuclear-transcribed mRNA catabolic process	229	117	51.0917	72	31.441	43	18.7773	191	149	78.0105	42	21.9895
GO:0006022	biological_process	aminoglycan metabolic process	229	31	13.5371	71	31.0044	127	55.4585	340	39	11.4706	301	88.5294
GO:0006323	biological_process	DNA packaging	228	26	11.4035	29	12.7193	173	75.8772	82	35	42.6829	47	57.3171
GO:0044272	biological_process	sulfur compound biosynthetic process	228	58	25.4386	78	34.2105	92	40.3509	269	75	27.881	194	72.119
GO:0010043	biological_process	response to zinc ion	228	20	8.77193	172	75.4386	36	15.7895	85	21	24.7059	64	75.2941
GO:0022404	biological_process	molting cycle process	228	17	7.45614	66	28.9474	145	63.5965	176	35	19.8864	141	80.1136
GO:0022405	biological_process	hair cycle process	228	17	7.45614	66	28.9474	145	63.5965	176	35	19.8864	141	80.1136
GO:2001237	biological_process	negative regulation of extrinsic apoptotic signaling pathway	228	37	16.2281	80	35.0877	111	48.6842	217	37	17.0507	180	82.9493
GO:0071398	biological_process	cellular response to fatty acid	228	6	2.63158	51	22.3684	171	75	107	17	15.8879	90	84.1121
GO:0032481	biological_process	positive regulation of type I interferon production	228	36	15.7895	133	58.3333	59	25.8772	311	46	14.791	265	85.209
GO:0050905	biological_process	neuromuscular process	228	22	9.64912	58	25.4386	148	64.9123	350	32	9.14286	318	90.8571
GO:2001258	biological_process	negative regulation of cation channel activity	228	13	5.70175	26	11.4035	189	82.8947	252	13	5.15873	239	94.8413
GO:0070268	biological_process	cornification	228	6	2.63158	81	35.5263	141	61.8421	100	0	0	100	100
GO:0061178	biological_process	regulation of insulin secretion involved in cellular response to glucose stimulus	227	21	9.2511	42	18.5022	164	72.2467	155	32	20.6452	123	79.3548
GO:0007043	biological_process	cell-cell junction assembly	227	21	9.2511	55	24.2291	151	66.5198	149	30	20.1342	119	79.8658
GO:0030516	biological_process	regulation of axon extension	227	17	7.48899	55	24.2291	155	68.2819	256	36	14.0625	220	85.9375
GO:0071346	biological_process	cellular response to interferon-gamma	227	18	7.92952	131	57.7093	78	34.3612	169	23	13.6095	146	86.3905
GO:0007249	biological_process	I-kappaB kinase/NF-kappaB signaling	227	17	7.48899	174	76.652	36	15.859	215	21	9.76744	194	90.2326
GO:0007218	biological_process	neuropeptide signaling pathway	227	41	18.0617	44	19.3833	142	62.5551	302	12	3.97351	290	96.0265
GO:0072331	biological_process	signal transduction by p53 class mediator	226	42	18.5841	110	48.6726	74	32.7434	188	60	31.9149	128	68.0851
GO:1901879	biological_process	regulation of protein depolymerization	226	21	9.29204	31	13.7168	174	76.9912	105	31	29.5238	74	70.4762
GO:0044774	biological_process	mitotic DNA integrity checkpoint signaling	226	46	20.354	116	51.3274	64	28.3186	207	60	28.9855	147	71.0145
GO:0043542	biological_process	endothelial cell migration	226	12	5.30973	49	21.6814	165	73.0088	172	26	15.1163	146	84.8837
GO:0097191	biological_process	extrinsic apoptotic signaling pathway	226	36	15.9292	91	40.2655	99	43.8053	245	35	14.2857	210	85.7143
GO:0043551	biological_process	regulation of phosphatidylinositol 3-kinase activity	226	16	7.07965	35	15.4867	175	77.4336	151	19	12.5828	132	87.4172
GO:0034728	biological_process	nucleosome organization	225	64	28.4444	37	16.4444	124	55.1111	104	65	62.5	39	37.5
GO:1901800	biological_process	positive regulation of proteasomal protein catabolic process	225	50	22.2222	118	52.4444	57	25.3333	141	75	53.1915	66	46.8085
GO:0017038	biological_process	protein import	225	61	27.1111	51	22.6667	113	50.2222	185	97	52.4324	88	47.5676
GO:0006140	biological_process	regulation of nucleotide metabolic process	225	42	18.6667	68	30.2222	115	51.1111	185	64	34.5946	121	65.4054
GO:1904377	biological_process	positive regulation of protein localization to cell periphery	225	18	8	20	8.88889	187	83.1111	111	32	28.8288	79	71.1712
GO:2001021	biological_process	negative regulation of response to DNA damage stimulus	225	45	20	65	28.8889	115	51.1111	160	43	26.875	117	73.125
GO:0042306	biological_process	regulation of protein import into nucleus	225	27	12	24	10.6667	174	77.3333	190	33	17.3684	157	82.6316
GO:0002707	biological_process	negative regulation of lymphocyte mediated immunity	225	6	2.66667	180	80	39	17.3333	84	8	9.52381	76	90.4762
GO:0010970	biological_process	transport along microtubule	224	61	27.2321	61	27.2321	102	45.5357	145	99	68.2759	46	31.7241
GO:2000242	biological_process	negative regulation of reproductive process	224	16	7.14286	64	28.5714	144	64.2857	125	25	20	100	80
GO:0006814	biological_process	sodium ion transport	224	29	12.9464	51	22.7679	144	64.2857	235	37	15.7447	198	84.2553
GO:0042116	biological_process	macrophage activation	224	16	7.14286	72	32.1429	136	60.7143	149	13	8.72483	136	91.2752
GO:1900542	biological_process	regulation of purine nucleotide metabolic process	223	41	18.3857	68	30.4933	114	51.1211	183	62	33.8798	121	66.1202
GO:0045123	biological_process	cellular extravasation	223	4	1.79372	109	48.8789	110	49.3274	89	2	2.24719	87	97.7528
GO:0030510	biological_process	regulation of BMP signaling pathway	222	20	9.00901	37	16.6667	165	74.3243	240	48	20	192	80
GO:0043949	biological_process	regulation of cAMP-mediated signaling	222	7	3.15315	57	25.6757	158	71.1712	102	13	12.7451	89	87.2549
GO:0007052	biological_process	mitotic spindle organization	221	84	38.009	78	35.2941	59	26.6968	140	107	76.4286	33	23.5714
GO:0032091	biological_process	negative regulation of protein binding	221	27	12.2172	107	48.4163	87	39.3665	109	48	44.0367	61	55.9633
GO:0044773	biological_process	mitotic DNA damage checkpoint signaling	221	43	19.457	114	51.5837	64	28.9593	195	57	29.2308	138	70.7692
GO:1904892	biological_process	regulation of receptor signaling pathway via STAT	221	24	10.8597	55	24.8869	142	64.2534	147	24	16.3265	123	83.6735
GO:1903844	biological_process	regulation of cellular response to transforming growth factor beta stimulus	220	24	10.9091	87	39.5455	109	49.5455	235	60	25.5319	175	74.4681
GO:0045600	biological_process	positive regulation of fat cell differentiation	220	18	8.18182	46	20.9091	156	70.9091	130	28	21.5385	102	78.4615
GO:0048762	biological_process	mesenchymal cell differentiation	220	9	4.09091	57	25.9091	154	70	210	45	21.4286	165	78.5714
GO:0008203	biological_process	cholesterol metabolic process	220	49	22.2727	97	44.0909	74	33.6364	249	49	19.6787	200	80.3213
GO:0043154	biological_process	negative regulation of cysteine-type endopeptidase activity involved in apoptotic process	220	23	10.4545	93	42.2727	104	47.2727	203	33	16.2562	170	83.7438
GO:0015833	biological_process	peptide transport	220	21	9.54545	90	40.9091	109	49.5455	161	26	16.1491	135	83.8509
GO:0045444	biological_process	fat cell differentiation	219	27	12.3288	79	36.0731	113	51.5982	186	51	27.4194	135	72.5806
GO:0030203	biological_process	glycosaminoglycan metabolic process	219	30	13.6986	66	30.137	123	56.1644	284	39	13.7324	245	86.2676
GO:0090199	biological_process	regulation of release of cytochrome c from mitochondria	219	20	9.13242	69	31.5068	130	59.3607	164	22	13.4146	142	86.5854
GO:0071260	biological_process	cellular response to mechanical stimulus	219	23	10.5023	71	32.4201	125	57.0776	243	30	12.3457	213	87.6543
GO:2000351	biological_process	regulation of endothelial cell apoptotic process	219	14	6.39269	53	24.2009	152	69.4064	182	9	4.94505	173	95.0549
GO:1900047	biological_process	negative regulation of hemostasis	219	10	4.56621	47	21.4612	162	73.9726	297	6	2.0202	291	97.9798
GO:0006612	biological_process	protein targeting to membrane	218	85	38.9908	67	30.7339	69	31.6514	160	126	78.75	34	21.25
GO:0043543	biological_process	protein acylation	218	71	32.5688	45	20.6422	102	46.789	143	97	67.8322	46	32.1678
GO:0022900	biological_process	electron transport chain	218	94	43.1193	81	37.156	43	19.7248	176	97	55.1136	79	44.8864
GO:0051168	biological_process	nuclear export	218	78	35.7798	76	34.8624	64	29.3578	213	115	53.9906	98	46.0094
GO:0045931	biological_process	positive regulation of mitotic cell cycle	218	45	20.6422	41	18.8073	132	60.5505	186	69	37.0968	117	62.9032
GO:0002931	biological_process	response to ischemia	218	20	9.17431	42	19.2661	156	71.5596	97	30	30.9278	67	69.0722
GO:1903018	biological_process	regulation of glycoprotein metabolic process	218	14	6.42202	85	38.9908	119	54.5872	75	22	29.3333	53	70.6667
GO:0061097	biological_process	regulation of protein tyrosine kinase activity	218	33	15.1376	85	38.9908	100	45.8716	182	33	18.1319	149	81.8681
GO:0046632	biological_process	alpha-beta T cell differentiation	218	12	5.50459	47	21.5596	159	72.9358	128	16	12.5	112	87.5
GO:0050819	biological_process	negative regulation of coagulation	218	12	5.50459	47	21.5596	159	72.9358	294	7	2.38095	287	97.619
GO:0033628	biological_process	regulation of cell adhesion mediated by integrin	217	16	7.37327	32	14.7465	169	77.8802	131	16	12.2137	115	87.7863
GO:0050772	biological_process	positive regulation of axonogenesis	217	14	6.45161	40	18.4332	163	75.1152	246	28	11.3821	218	88.6179
GO:0051000	biological_process	positive regulation of nitric-oxide synthase activity	217	6	2.76498	94	43.318	117	53.9171	114	9	7.89474	105	92.1053
GO:0002922	biological_process	positive regulation of humoral immune response	217	2	0.921659	95	43.7788	120	55.2995	108	3	2.77778	105	97.2222
GO:1903078	biological_process	positive regulation of protein localization to plasma membrane	216	16	7.40741	17	7.87037	183	84.7222	107	30	28.0374	77	71.9626
GO:0021549	biological_process	cerebellum development	216	15	6.94444	29	13.4259	172	79.6296	121	31	25.6198	90	74.3802
GO:0051262	biological_process	protein tetramerization	216	28	12.963	91	42.1296	97	44.9074	188	42	22.3404	146	77.6596
GO:0034754	biological_process	cellular hormone metabolic process	216	31	14.3519	90	41.6667	95	43.9815	256	27	10.5469	229	89.4531
GO:0015909	biological_process	long-chain fatty acid transport	216	9	4.16667	57	26.3889	150	69.4444	154	14	9.09091	140	90.9091
GO:0030195	biological_process	negative regulation of blood coagulation	216	10	4.62963	47	21.7593	159	73.6111	293	6	2.04778	287	97.9522
GO:0017015	biological_process	regulation of transforming growth factor beta receptor signaling pathway	215	23	10.6977	85	39.5349	107	49.7674	211	60	28.436	151	71.564
GO:0051055	biological_process	negative regulation of lipid biosynthetic process	215	14	6.51163	54	25.1163	147	68.3721	119	23	19.3277	96	80.6723
GO:0048514	biological_process	blood vessel morphogenesis	215	16	7.44186	41	19.0698	158	73.4884	261	46	17.6245	215	82.3755
GO:0030104	biological_process	water homeostasis	215	15	6.97674	90	41.8605	110	51.1628	169	22	13.0178	147	86.9822
GO:0044839	biological_process	cell cycle G2/M phase transition	214	66	30.8411	66	30.8411	82	38.3178	191	91	47.644	100	52.356
GO:0003143	biological_process	embryonic heart tube morphogenesis	214	21	9.81308	39	18.2243	154	71.9626	140	45	32.1429	95	67.8571
GO:0001654	biological_process	eye development	214	25	11.6822	55	25.7009	134	62.6168	160	50	31.25	110	68.75
GO:2000278	biological_process	regulation of DNA biosynthetic process	214	53	24.7664	54	25.2336	107	50	242	69	28.5124	173	71.4876
GO:0051148	biological_process	negative regulation of muscle cell differentiation	214	12	5.60748	118	55.1402	84	39.2523	111	31	27.9279	80	72.0721
GO:0045744	biological_process	negative regulation of G protein-coupled receptor signaling pathway	214	6	2.80374	44	20.5607	164	76.6355	65	11	16.9231	54	83.0769
GO:0002312	biological_process	B cell activation involved in immune response	214	22	10.2804	42	19.6262	150	70.0935	155	23	14.8387	132	85.1613
GO:0048662	biological_process	negative regulation of smooth muscle cell proliferation	214	16	7.47664	29	13.5514	169	78.972	159	20	12.5786	139	87.4214
GO:0019229	biological_process	regulation of vasoconstriction	214	15	7.00935	32	14.9533	167	78.0374	164	18	10.9756	146	89.0244
GO:0032965	biological_process	regulation of collagen biosynthetic process	214	11	5.14019	39	18.2243	164	76.6355	131	11	8.39695	120	91.6031
GO:1903363	biological_process	negative regulation of cellular protein catabolic process	213	37	17.3709	117	54.9296	59	27.6995	169	45	26.6272	124	73.3728
GO:0006766	biological_process	vitamin metabolic process	213	46	21.5962	61	28.6385	106	49.7653	249	49	19.6787	200	80.3213
GO:0002763	biological_process	positive regulation of myeloid leukocyte differentiation	213	23	10.7981	42	19.7183	148	69.4836	147	18	12.2449	129	87.7551
GO:0000086	biological_process	G2/M transition of mitotic cell cycle	212	64	30.1887	66	31.1321	82	38.6792	191	91	47.644	100	52.356
GO:0071384	biological_process	cellular response to corticosteroid stimulus	212	13	6.13208	35	16.5094	164	77.3585	153	21	13.7255	132	86.2745
GO:0008015	biological_process	blood circulation	212	8	3.77358	54	25.4717	150	70.7547	135	13	9.62963	122	90.3704
GO:2001238	biological_process	positive regulation of extrinsic apoptotic signaling pathway	212	16	7.54717	54	25.4717	142	66.9811	231	20	8.65801	211	91.342
GO:0006839	biological_process	mitochondrial transport	211	68	32.2275	70	33.1754	73	34.5972	163	89	54.6012	74	45.3988
GO:0006282	biological_process	regulation of DNA repair	211	75	35.545	48	22.7488	88	41.7062	173	84	48.5549	89	51.4451
GO:0002286	biological_process	T cell activation involved in immune response	211	10	4.73934	68	32.2275	133	63.0332	71	20	28.169	51	71.831
GO:0090311	biological_process	regulation of protein deacetylation	211	14	6.63507	29	13.7441	168	79.6209	108	24	22.2222	84	77.7778
GO:0010595	biological_process	positive regulation of endothelial cell migration	211	29	13.7441	47	22.2749	135	63.981	222	48	21.6216	174	78.3784
GO:0046425	biological_process	regulation of receptor signaling pathway via JAK-STAT	211	21	9.95261	48	22.7488	142	67.2986	144	24	16.6667	120	83.3333
GO:0098739	biological_process	import across plasma membrane	211	16	7.58294	68	32.2275	127	60.1896	194	32	16.4948	162	83.5052
GO:0097553	biological_process	calcium ion transmembrane import into cytosol	211	13	6.16114	33	15.6398	165	78.1991	158	16	10.1266	142	89.8734
GO:0008033	biological_process	tRNA processing	210	98	46.6667	98	46.6667	14	6.66667	193	100	51.8135	93	48.1865
GO:0030216	biological_process	keratinocyte differentiation	210	12	5.71429	71	33.8095	127	60.4762	136	18	13.2353	118	86.7647
GO:0046638	biological_process	positive regulation of alpha-beta T cell differentiation	210	15	7.14286	163	77.619	32	15.2381	132	17	12.8788	115	87.1212
GO:0043484	biological_process	regulation of RNA splicing	209	47	22.488	48	22.9665	114	54.5455	97	76	78.3505	21	21.6495
GO:0046916	biological_process	cellular transition metal ion homeostasis	209	36	17.2249	79	37.799	94	44.9761	136	42	30.8824	94	69.1176
GO:0045599	biological_process	negative regulation of fat cell differentiation	209	11	5.26316	50	23.9234	148	70.8134	109	22	20.1835	87	79.8165
GO:0038095	biological_process	Fc-epsilon receptor signaling pathway	208	40	19.2308	69	33.1731	99	47.5962	128	69	53.9062	59	46.0938
GO:1901989	biological_process	positive regulation of cell cycle phase transition	208	46	22.1154	59	28.3654	103	49.5192	134	66	49.2537	68	50.7463
GO:0007041	biological_process	lysosomal transport	208	54	25.9615	97	46.6346	57	27.4038	157	54	34.3949	103	65.6051
GO:0060606	biological_process	tube closure	208	26	12.5	36	17.3077	146	70.1923	160	48	30	112	70
GO:0030324	biological_process	lung development	208	22	10.5769	47	22.5962	139	66.8269	201	55	27.3632	146	72.6368
GO:0010596	biological_process	negative regulation of endothelial cell migration	208	11	5.28846	44	21.1538	153	73.5577	116	23	19.8276	93	80.1724
GO:0007266	biological_process	Rho protein signal transduction	208	8	3.84615	24	11.5385	176	84.6154	113	21	18.5841	92	81.4159
GO:0046677	biological_process	response to antibiotic	208	11	5.28846	53	25.4808	144	69.2308	146	23	15.7534	123	84.2466
GO:0050918	biological_process	positive chemotaxis	208	9	4.32692	54	25.9615	145	69.7115	217	11	5.06912	206	94.9309
GO:0030449	biological_process	regulation of complement activation	208	8	3.84615	52	25	148	71.1538	169	5	2.95858	164	97.0414
GO:0046390	biological_process	ribose phosphate biosynthetic process	207	65	31.401	74	35.7488	68	32.8502	159	95	59.7484	64	40.2516
GO:0072522	biological_process	purine-containing compound biosynthetic process	207	66	31.8841	81	39.1304	60	28.9855	168	94	55.9524	74	44.0476
GO:0000018	biological_process	regulation of DNA recombination	207	78	37.6812	68	32.8502	61	29.4686	143	67	46.8531	76	53.1469
GO:0006694	biological_process	steroid biosynthetic process	207	46	22.2222	85	41.0628	76	36.715	255	46	18.0392	209	81.9608
GO:0006720	biological_process	isoprenoid metabolic process	207	45	21.7391	54	26.087	108	52.1739	279	38	13.6201	241	86.3799
GO:0031294	biological_process	lymphocyte costimulation	207	13	6.28019	133	64.2512	61	29.4686	164	13	7.92683	151	92.0732
GO:2001022	biological_process	positive regulation of response to DNA damage stimulus	206	51	24.7573	64	31.068	91	44.1748	145	59	40.6897	86	59.3103
GO:0030518	biological_process	intracellular steroid hormone receptor signaling pathway	206	15	7.28155	30	14.5631	161	78.1553	93	24	25.8065	69	74.1935
GO:0021987	biological_process	cerebral cortex development	206	21	10.1942	53	25.7282	132	64.0777	170	42	24.7059	128	75.2941
GO:0002028	biological_process	regulation of sodium ion transport	206	12	5.82524	29	14.0777	165	80.0971	129	30	23.2558	99	76.7442
GO:0010770	biological_process	positive regulation of cell morphogenesis involved in differentiation	206	22	10.6796	72	34.9515	112	54.3689	187	35	18.7166	152	81.2834
GO:1902930	biological_process	regulation of alcohol biosynthetic process	206	16	7.76699	51	24.7573	139	67.4757	108	19	17.5926	89	82.4074
GO:0043124	biological_process	negative regulation of I-kappaB kinase/NF-kappaB signaling	206	13	6.31068	140	67.9612	53	25.7282	191	18	9.42408	173	90.5759
GO:0070527	biological_process	platelet aggregation	206	10	4.85437	41	19.9029	155	75.2427	148	13	8.78378	135	91.2162
GO:0009268	biological_process	response to pH	206	13	6.31068	18	8.73786	175	84.9515	245	14	5.71429	231	94.2857
GO:2000179	biological_process	positive regulation of neural precursor cell proliferation	205	12	5.85366	41	20	152	74.1463	102	27	26.4706	75	73.5294
GO:0018212	biological_process	peptidyl-tyrosine modification	205	25	12.1951	40	19.5122	140	68.2927	270	37	13.7037	233	86.2963
GO:2000107	biological_process	negative regulation of leukocyte apoptotic process	205	13	6.34146	61	29.7561	131	63.9024	147	13	8.84354	134	91.1565
GO:0050691	biological_process	regulation of defense response to virus by host	205	21	10.2439	129	62.9268	55	26.8293	136	12	8.82353	124	91.1765
GO:0090218	biological_process	positive regulation of lipid kinase activity	205	6	2.92683	30	14.6341	169	82.439	155	12	7.74194	143	92.2581
GO:0043268	biological_process	positive regulation of potassium ion transport	204	12	5.88235	27	13.2353	165	80.8824	103	21	20.3883	82	79.6117
GO:1903306	biological_process	negative regulation of regulated secretory pathway	204	5	2.45098	82	40.1961	117	57.3529	62	8	12.9032	54	87.0968
GO:0031295	biological_process	T cell costimulation	204	12	5.88235	131	64.2157	61	29.902	137	13	9.48905	124	90.5109
GO:0030282	biological_process	bone mineralization	204	14	6.86275	90	44.1176	100	49.0196	252	18	7.14286	234	92.8571
GO:0002523	biological_process	leukocyte migration involved in inflammatory response	204	1	0.490196	96	47.0588	107	52.451	142	4	2.8169	138	97.1831
GO:0007179	biological_process	transforming growth factor beta receptor signaling pathway	203	18	8.867	46	22.6601	139	68.4729	150	49	32.6667	101	67.3333
GO:0034644	biological_process	cellular response to UV	203	39	19.2118	62	30.5419	102	50.2463	148	44	29.7297	104	70.2703
GO:0035637	biological_process	multicellular organismal signaling	203	17	8.37438	38	18.7192	148	72.9064	125	21	16.8	104	83.2
GO:0002260	biological_process	lymphocyte homeostasis	203	14	6.89655	17	8.37438	172	84.7291	142	17	11.9718	125	88.0282
GO:0007200	biological_process	phospholipase C-activating G protein-coupled receptor signaling pathway	203	11	5.41872	21	10.3448	171	84.2365	129	15	11.6279	114	88.3721
GO:0043370	biological_process	regulation of CD4-positive, alpha-beta T cell differentiation	203	15	7.38916	146	71.9212	42	20.6897	130	13	10	117	90
GO:2000404	biological_process	regulation of T cell migration	203	9	4.4335	73	35.9606	121	59.6059	118	9	7.62712	109	92.3729
GO:0055078	biological_process	sodium ion homeostasis	203	4	1.97044	20	9.85222	179	88.1773	129	6	4.65116	123	95.3488
GO:0042254	biological_process	ribosome biogenesis	202	84	41.5842	110	54.4554	8	3.9604	98	88	89.7959	10	10.2041
GO:0001947	biological_process	heart looping	202	18	8.91089	37	18.3168	147	72.7723	131	43	32.8244	88	67.1756
GO:0010559	biological_process	regulation of glycoprotein biosynthetic process	202	13	6.43564	70	34.6535	119	58.9109	73	20	27.3973	53	72.6027
GO:0055117	biological_process	regulation of cardiac muscle contraction	202	12	5.94059	44	21.7822	146	72.2772	118	21	17.7966	97	82.2034
GO:0000186	biological_process	activation of MAPKK activity	202	14	6.93069	17	8.41584	171	84.6535	153	24	15.6863	129	84.3137
GO:1904037	biological_process	positive regulation of epithelial cell apoptotic process	202	9	4.45545	38	18.8119	155	76.7327	77	12	15.5844	65	84.4156
GO:0018108	biological_process	peptidyl-tyrosine phosphorylation	202	24	11.8812	40	19.802	138	68.3168	268	35	13.0597	233	86.9403
GO:1903902	biological_process	positive regulation of viral life cycle	202	7	3.46535	140	69.3069	55	27.2277	105	13	12.381	92	87.619
GO:0051321	biological_process	meiotic cell cycle	201	72	35.8209	80	39.801	49	24.3781	147	77	52.381	70	47.619
GO:0043388	biological_process	positive regulation of DNA binding	201	17	8.45771	101	50.2488	83	41.2935	158	28	17.7215	130	82.2785
GO:0042220	biological_process	response to cocaine	201	16	7.9602	17	8.45771	168	83.5821	197	23	11.6751	174	88.3249
GO:0070050	biological_process	neuron cellular homeostasis	201	8	3.9801	21	10.4478	172	85.5721	191	12	6.28272	179	93.7173
GO:0032689	biological_process	negative regulation of interferon-gamma production	201	10	4.97512	173	86.0697	18	8.95522	149	5	3.3557	144	96.6443
GO:0007187	biological_process	G protein-coupled receptor signaling pathway, coupled to cyclic nucleotide second messenger	201	7	3.48259	32	15.9204	162	80.597	116	3	2.58621	113	97.4138
GO:0031503	biological_process	protein-containing complex localization	200	59	29.5	60	30	81	40.5	198	87	43.9394	111	56.0606
GO:0051489	biological_process	regulation of filopodium assembly	200	7	3.5	13	6.5	180	90	100	31	31	69	69
GO:0090559	biological_process	regulation of membrane permeability	200	23	11.5	90	45	87	43.5	127	34	26.7717	93	73.2283
GO:0051216	biological_process	cartilage development	200	13	6.5	66	33	121	60.5	201	34	16.9154	167	83.0846
GO:0031646	biological_process	positive regulation of nervous system process	200	14	7	49	24.5	137	68.5	127	16	12.5984	111	87.4016
GO:1902622	biological_process	regulation of neutrophil migration	200	8	4	73	36.5	119	59.5	96	8	8.33333	88	91.6667
GO:0002577	biological_process	regulation of antigen processing and presentation	200	1	0.5	94	47	105	52.5	98	5	5.10204	93	94.898
GO:0001843	biological_process	neural tube closure	199	26	13.0653	29	14.5729	144	72.3618	157	45	28.6624	112	71.3376
GO:0045682	biological_process	regulation of epidermis development	199	7	3.51759	79	39.6985	113	56.7839	136	25	18.3824	111	81.6176
GO:0060688	biological_process	regulation of morphogenesis of a branching structure	199	8	4.0201	26	13.0653	165	82.9146	153	26	16.9935	127	83.0065
GO:0010922	biological_process	positive regulation of phosphatase activity	199	7	3.51759	46	23.1156	146	73.3668	79	12	15.1899	67	84.8101
GO:0005976	biological_process	polysaccharide metabolic process	199	14	7.03518	103	51.7588	82	41.206	198	29	14.6465	169	85.3535
GO:2000273	biological_process	positive regulation of signaling receptor activity	199	14	7.03518	34	17.0854	151	75.8794	109	13	11.9266	96	88.0734
GO:0050926	biological_process	regulation of positive chemotaxis	199	7	3.51759	48	24.1206	144	72.3618	110	6	5.45455	104	94.5455
GO:0051028	biological_process	mRNA transport	198	63	31.8182	69	34.8485	66	33.3333	153	93	60.7843	60	39.2157
GO:0006164	biological_process	purine nucleotide biosynthetic process	198	61	30.8081	77	38.8889	60	30.303	153	88	57.5163	65	42.4837
GO:0016236	biological_process	macroautophagy	198	68	34.3434	33	16.6667	97	48.9899	172	85	49.4186	87	50.5814
GO:0097581	biological_process	lamellipodium organization	198	5	2.52525	11	5.55556	182	91.9192	98	24	24.4898	74	75.5102
GO:0048704	biological_process	embryonic skeletal system morphogenesis	198	11	5.55556	26	13.1313	161	81.3131	183	35	19.1257	148	80.8743
GO:1900076	biological_process	regulation of cellular response to insulin stimulus	198	16	8.08081	113	57.0707	69	34.8485	142	27	19.0141	115	80.9859
GO:0090322	biological_process	regulation of superoxide metabolic process	198	7	3.53535	57	28.7879	134	67.6768	104	16	15.3846	88	84.6154
GO:0120254	biological_process	olefinic compound metabolic process	198	25	12.6263	113	57.0707	60	30.303	311	19	6.10932	292	93.8907
GO:0046596	biological_process	regulation of viral entry into host cell	198	4	2.0202	134	67.6768	60	30.303	120	4	3.33333	116	96.6667
GO:0098876	biological_process	vesicle-mediated transport to the plasma membrane	197	37	18.7817	92	46.7005	68	34.5178	110	71	64.5455	39	35.4545
GO:0060968	biological_process	regulation of gene silencing	197	45	22.8426	53	26.9036	99	50.2538	117	66	56.4103	51	43.5897
GO:0002220	biological_process	innate immune response activating cell surface receptor signaling pathway	197	38	19.2893	107	54.3147	52	26.3959	120	58	48.3333	62	51.6667
GO:0002758	biological_process	innate immune response-activating signal transduction	197	38	19.2893	107	54.3147	52	26.3959	120	58	48.3333	62	51.6667
GO:0035567	biological_process	non-canonical Wnt signaling pathway	197	46	23.3503	31	15.736	120	60.9137	182	73	40.1099	109	59.8901
GO:0051258	biological_process	protein polymerization	197	20	10.1523	108	54.8223	69	35.0254	147	34	23.1293	113	76.8707
GO:0010232	biological_process	vascular transport	197	14	7.1066	33	16.7513	150	76.1421	261	22	8.42912	239	91.5709
GO:0043552	biological_process	positive regulation of phosphatidylinositol 3-kinase activity	197	5	2.53807	28	14.2132	164	83.2487	130	10	7.69231	120	92.3077
GO:1905521	biological_process	regulation of macrophage migration	197	10	5.07614	42	21.3198	145	73.6041	132	8	6.06061	124	93.9394
GO:0060079	biological_process	excitatory postsynaptic potential	197	9	4.56853	8	4.06091	180	91.3706	227	12	5.28634	215	94.7137
GO:0002715	biological_process	regulation of natural killer cell mediated immunity	197	8	4.06091	137	69.5431	52	26.3959	101	4	3.9604	97	96.0396
GO:0019217	biological_process	regulation of fatty acid metabolic process	196	20	10.2041	98	50	78	39.7959	137	37	27.0073	100	72.9927
GO:1901016	biological_process	regulation of potassium ion transmembrane transporter activity	196	18	9.18367	29	14.7959	149	76.0204	115	24	20.8696	91	79.1304
GO:0050805	biological_process	negative regulation of synaptic transmission	196	9	4.59184	105	53.5714	82	41.8367	176	25	14.2045	151	85.7955
GO:0150104	biological_process	transport across blood-brain barrier	196	13	6.63265	33	16.8367	150	76.5306	261	22	8.42912	239	91.5709
GO:0006260	biological_process	DNA replication	195	116	59.4872	58	29.7436	21	10.7692	178	129	72.4719	49	27.5281
GO:0009260	biological_process	ribonucleotide biosynthetic process	195	65	33.3333	70	35.8974	60	30.7692	154	90	58.4416	64	41.5584
GO:0071385	biological_process	cellular response to glucocorticoid stimulus	195	13	6.66667	29	14.8718	153	78.4615	125	20	16	105	84
GO:0045933	biological_process	positive regulation of muscle contraction	195	9	4.61538	23	11.7949	163	83.5897	122	15	12.2951	107	87.7049
GO:0007585	biological_process	respiratory gaseous exchange by respiratory system	195	8	4.10256	26	13.3333	161	82.5641	135	11	8.14815	124	91.8519
GO:0043302	biological_process	positive regulation of leukocyte degranulation	195	8	4.10256	61	31.2821	126	64.6154	91	7	7.69231	84	92.3077
GO:0031424	biological_process	keratinization	195	16	8.20513	108	55.3846	71	36.4103	59	3	5.08475	56	94.9153
GO:0098801	biological_process	regulation of renal system process	195	7	3.58974	72	36.9231	116	59.4872	120	4	3.33333	116	96.6667
GO:0043470	biological_process	regulation of carbohydrate catabolic process	194	24	12.3711	62	31.9588	108	55.6701	151	54	35.7616	97	64.2384
GO:0046620	biological_process	regulation of organ growth	194	25	12.8866	35	18.0412	134	69.0722	174	55	31.6092	119	68.3908
GO:0045814	biological_process	negative regulation of gene expression, epigenetic	194	19	9.79381	84	43.299	91	46.9072	95	28	29.4737	67	70.5263
GO:1902807	biological_process	negative regulation of cell cycle G1/S phase transition	194	39	20.1031	83	42.7835	72	37.1134	188	54	28.7234	134	71.2766
GO:0046636	biological_process	negative regulation of alpha-beta T cell activation	194	11	5.6701	139	71.6495	44	22.6804	67	11	16.4179	56	83.5821
GO:0050891	biological_process	multicellular organismal water homeostasis	194	13	6.70103	85	43.8144	96	49.4845	157	18	11.465	139	88.535
GO:0050927	biological_process	positive regulation of positive chemotaxis	194	7	3.60825	43	22.1649	144	74.2268	87	6	6.89655	81	93.1034
GO:0030261	biological_process	chromosome condensation	193	25	12.9534	22	11.399	146	75.6477	72	29	40.2778	43	59.7222
GO:0062149	biological_process	detection of stimulus involved in sensory perception of pain	193	7	3.62694	5	2.59067	181	93.7824	106	8	7.54717	98	92.4528
GO:2000310	biological_process	regulation of NMDA receptor activity	193	6	3.10881	19	9.84456	168	87.0466	142	8	5.6338	134	94.3662
GO:0051281	biological_process	positive regulation of release of sequestered calcium ion into cytosol	193	12	6.21762	36	18.6528	145	75.1295	210	8	3.80952	202	96.1905
GO:0003341	biological_process	cilium movement	192	78	40.625	54	28.125	60	31.25	192	80	41.6667	112	58.3333
GO:0150116	biological_process	regulation of cell-substrate junction organization	192	12	6.25	39	20.3125	141	73.4375	155	34	21.9355	121	78.0645
GO:1903825	biological_process	organic acid transmembrane transport	192	36	18.75	45	23.4375	111	57.8125	216	44	20.3704	172	79.6296
GO:0045604	biological_process	regulation of epidermal cell differentiation	192	7	3.64583	79	41.1458	106	55.2083	133	22	16.5414	111	83.4586
GO:1901021	biological_process	positive regulation of calcium ion transmembrane transporter activity	192	10	5.20833	41	21.3542	141	73.4375	145	16	11.0345	129	88.9655
GO:0051283	biological_process	negative regulation of sequestering of calcium ion	192	13	6.77083	27	14.0625	152	79.1667	127	14	11.0236	113	88.9764
GO:0050433	biological_process	regulation of catecholamine secretion	192	17	8.85417	24	12.5	151	78.6458	183	18	9.83607	165	90.1639
GO:0031638	biological_process	zymogen activation	192	10	5.20833	75	39.0625	107	55.7292	237	9	3.79747	228	96.2025
GO:0042269	biological_process	regulation of natural killer cell mediated cytotoxicity	192	8	4.16667	136	70.8333	48	25	100	3	3	97	97
GO:0032436	biological_process	positive regulation of proteasomal ubiquitin-dependent protein catabolic process	191	38	19.8953	105	54.9738	48	25.1309	119	59	49.5798	60	50.4202
GO:0021953	biological_process	central nervous system neuron differentiation	191	20	10.4712	43	22.5131	128	67.0157	126	59	46.8254	67	53.1746
GO:2000134	biological_process	negative regulation of G1/S transition of mitotic cell cycle	191	36	18.8482	83	43.4555	72	37.6963	185	53	28.6486	132	71.3514
GO:0016051	biological_process	carbohydrate biosynthetic process	191	23	12.0419	65	34.0314	103	53.9267	204	49	24.0196	155	75.9804
GO:0070228	biological_process	regulation of lymphocyte apoptotic process	191	14	7.32984	117	61.2565	60	31.4136	104	21	20.1923	83	79.8077
GO:0098754	biological_process	detoxification	191	29	15.1832	101	52.8796	61	31.9372	208	38	18.2692	170	81.7308
GO:0006690	biological_process	icosanoid metabolic process	191	21	10.9948	121	63.3508	49	25.6545	315	22	6.98413	293	93.0159
GO:0006275	biological_process	regulation of DNA replication	190	62	32.6316	89	46.8421	39	20.5263	115	74	64.3478	41	35.6522
GO:1900182	biological_process	positive regulation of protein localization to nucleus	190	46	24.2105	35	18.4211	109	57.3684	170	57	33.5294	113	66.4706
GO:0061351	biological_process	neural precursor cell proliferation	190	18	9.47368	13	6.84211	159	83.6842	93	26	27.957	67	72.043
GO:0006112	biological_process	energy reserve metabolic process	190	17	8.94737	102	53.6842	71	37.3684	121	26	21.4876	95	78.5124
GO:1905039	biological_process	carboxylic acid transmembrane transport	190	36	18.9474	44	23.1579	110	57.8947	215	43	20	172	80
GO:0030890	biological_process	positive regulation of B cell proliferation	190	12	6.31579	36	18.9474	142	74.7368	131	12	9.16031	119	90.8397
GO:0071763	biological_process	nuclear membrane organization	189	34	17.9894	27	14.2857	128	67.7249	108	49	45.3704	59	54.6296
GO:0030326	biological_process	embryonic limb morphogenesis	189	12	6.34921	28	14.8148	149	78.836	128	36	28.125	92	71.875
GO:0035113	biological_process	embryonic appendage morphogenesis	189	12	6.34921	28	14.8148	149	78.836	128	36	28.125	92	71.875
GO:0046467	biological_process	membrane lipid biosynthetic process	189	54	28.5714	41	21.6931	94	49.7354	277	57	20.5776	220	79.4224
GO:0006939	biological_process	smooth muscle contraction	189	8	4.2328	25	13.2275	156	82.5397	115	16	13.913	99	86.087
GO:0043620	biological_process	regulation of DNA-templated transcription in response to stress	188	46	24.4681	63	33.5106	79	42.0213	145	72	49.6552	73	50.3448
GO:0006006	biological_process	glucose metabolic process	188	22	11.7021	57	30.3191	109	57.9787	121	47	38.843	74	61.157
GO:0098586	biological_process	cellular response to virus	188	14	7.44681	134	71.2766	40	21.2766	101	19	18.8119	82	81.1881
GO:0044264	biological_process	cellular polysaccharide metabolic process	188	14	7.44681	98	52.1277	76	40.4255	189	29	15.3439	160	84.6561
GO:0009791	biological_process	post-embryonic development	188	22	11.7021	56	29.7872	110	58.5106	209	31	14.8325	178	85.1675
GO:0001944	biological_process	vasculature development	188	7	3.7234	29	15.4255	152	80.8511	168	22	13.0952	146	86.9048
GO:0050829	biological_process	defense response to Gram-negative bacterium	188	17	9.04255	140	74.4681	31	16.4894	136	11	8.08824	125	91.9118
GO:0046006	biological_process	regulation of activated T cell proliferation	188	13	6.91489	146	77.6596	29	15.4255	143	7	4.8951	136	95.1049
GO:0035264	biological_process	multicellular organism growth	187	32	17.1123	44	23.5294	111	59.3583	118	48	40.678	70	59.322
GO:0000041	biological_process	transition metal ion transport	187	37	19.7861	74	39.5722	76	40.6417	128	49	38.2812	79	61.7188
GO:0090175	biological_process	regulation of establishment of planar polarity	187	44	23.5294	32	17.1123	111	59.3583	203	76	37.4384	127	62.5616
GO:0045687	biological_process	positive regulation of glial cell differentiation	187	12	6.41711	39	20.8556	136	72.7273	91	25	27.4725	66	72.5275
GO:0060048	biological_process	cardiac muscle contraction	187	10	5.34759	14	7.48663	163	87.1658	79	16	20.2532	63	79.7468
GO:1901623	biological_process	regulation of lymphocyte chemotaxis	187	6	3.20856	81	43.3155	100	53.4759	69	7	10.1449	62	89.8551
GO:1903170	biological_process	negative regulation of calcium ion transmembrane transport	187	12	6.41711	16	8.55615	159	85.0267	157	13	8.28025	144	91.7197
GO:0008347	biological_process	glial cell migration	187	3	1.60428	52	27.8075	132	70.5882	77	6	7.79221	71	92.2078
GO:0002437	biological_process	inflammatory response to antigenic stimulus	187	6	3.20856	54	28.877	127	67.9144	96	5	5.20833	91	94.7917
GO:0030968	biological_process	endoplasmic reticulum unfolded protein response	186	47	25.2688	77	41.3978	62	33.3333	94	53	56.383	41	43.617
GO:0051898	biological_process	negative regulation of protein kinase B signaling	186	15	8.06452	41	22.043	130	69.8925	91	24	26.3736	67	73.6264
GO:0030032	biological_process	lamellipodium assembly	186	4	2.15054	11	5.91398	171	91.9355	93	21	22.5806	72	77.4194
GO:0031098	biological_process	stress-activated protein kinase signaling cascade	186	14	7.52688	70	37.6344	102	54.8387	194	39	20.1031	155	79.8969
GO:1901381	biological_process	positive regulation of potassium ion transmembrane transport	186	12	6.45161	21	11.2903	153	82.2581	93	18	19.3548	75	80.6452
GO:0090279	biological_process	regulation of calcium ion import	186	11	5.91398	126	67.7419	49	26.3441	118	15	12.7119	103	87.2881
GO:0006721	biological_process	terpenoid metabolic process	186	32	17.2043	47	25.2688	107	57.5269	253	24	9.48617	229	90.5138
GO:0010799	biological_process	regulation of peptidyl-threonine phosphorylation	186	9	4.83871	105	56.4516	72	38.7097	194	18	9.27835	176	90.7216
GO:0002689	biological_process	negative regulation of leukocyte chemotaxis	186	2	1.07527	73	39.2473	111	59.6774	74	6	8.10811	68	91.8919
GO:1901186	biological_process	positive regulation of ERBB signaling pathway	186	16	8.60215	12	6.45161	158	84.9462	141	10	7.0922	131	92.9078
GO:0006805	biological_process	xenobiotic metabolic process	186	7	3.76344	92	49.4624	87	46.7742	278	15	5.39568	263	94.6043
GO:0006367	biological_process	transcription initiation from RNA polymerase II promoter	185	52	28.1081	56	30.2703	77	41.6216	94	78	82.9787	16	17.0213
GO:1903051	biological_process	negative regulation of proteolysis involved in cellular protein catabolic process	185	30	16.2162	115	62.1622	40	21.6216	130	41	31.5385	89	68.4615
GO:0051851	biological_process	modulation by host of symbiont process	185	21	11.3514	76	41.0811	88	47.5676	125	30	24	95	76
GO:1990748	biological_process	cellular detoxification	185	28	15.1351	98	52.973	59	31.8919	207	37	17.8744	170	82.1256
GO:0043491	biological_process	protein kinase B signaling	185	6	3.24324	58	31.3514	121	65.4054	96	15	15.625	81	84.375
GO:0071320	biological_process	cellular response to cAMP	185	15	8.10811	28	15.1351	142	76.7568	143	19	13.2867	124	86.7133
GO:2000403	biological_process	positive regulation of lymphocyte migration	185	7	3.78378	70	37.8378	108	58.3784	97	8	8.24742	89	91.7526
GO:0002244	biological_process	hematopoietic progenitor cell differentiation	184	30	16.3043	38	20.6522	116	63.0435	110	50	45.4545	60	54.5455
GO:0035305	biological_process	negative regulation of dephosphorylation	184	43	23.3696	45	24.4565	96	52.1739	129	56	43.4109	73	56.5891
GO:0055072	biological_process	iron ion homeostasis	184	24	13.0435	70	38.0435	90	48.913	134	33	24.6269	101	75.3731
GO:0072329	biological_process	monocarboxylic acid catabolic process	184	62	33.6957	81	44.0217	41	22.2826	267	56	20.9738	211	79.0262
GO:0030101	biological_process	natural killer cell activation	184	12	6.52174	142	77.1739	30	16.3043	75	15	20	60	80
GO:1903793	biological_process	positive regulation of anion transport	184	12	6.52174	49	26.6304	123	66.8478	87	17	19.5402	70	80.4598
GO:0001676	biological_process	long-chain fatty acid metabolic process	184	23	12.5	110	59.7826	51	27.7174	270	27	10	243	90
GO:0045742	biological_process	positive regulation of epidermal growth factor receptor signaling pathway	184	16	8.69565	11	5.97826	157	85.3261	140	9	6.42857	131	93.5714
GO:0051170	biological_process	import into nucleus	183	46	25.1366	40	21.8579	97	53.0055	134	68	50.7463	66	49.2537
GO:0060021	biological_process	roof of mouth development	183	14	7.65027	35	19.1257	134	73.224	126	48	38.0952	78	61.9048
GO:0034331	biological_process	cell junction maintenance	183	3	1.63934	32	17.4863	148	80.8743	76	18	23.6842	58	76.3158
GO:1905953	biological_process	negative regulation of lipid localization	183	12	6.55738	40	21.8579	131	71.5847	100	18	18	82	82
GO:0098926	biological_process	postsynaptic signal transduction	183	5	2.73224	23	12.5683	155	84.6995	165	11	6.66667	154	93.3333
GO:0006413	biological_process	translational initiation	182	88	48.3516	65	35.7143	32	17.5824	147	116	78.9116	31	21.0884
GO:0009152	biological_process	purine ribonucleotide biosynthetic process	182	59	32.4176	68	37.3626	55	30.2198	143	83	58.042	60	41.958
GO:0010507	biological_process	negative regulation of autophagy	182	31	17.033	85	46.7033	66	36.2637	104	51	49.0385	53	50.9615
GO:0090100	biological_process	positive regulation of transmembrane receptor protein serine/threonine kinase signaling pathway	182	23	12.6374	62	34.0659	97	53.2967	115	55	47.8261	60	52.1739
GO:0009408	biological_process	response to heat	182	29	15.9341	61	33.5165	92	50.5495	134	44	32.8358	90	67.1642
GO:0045666	biological_process	positive regulation of neuron differentiation	182	11	6.04396	55	30.2198	116	63.7363	159	39	24.5283	120	75.4717
GO:0032892	biological_process	positive regulation of organic acid transport	182	12	6.59341	45	24.7253	125	68.6813	81	16	19.7531	65	80.2469
GO:0071277	biological_process	cellular response to calcium ion	182	20	10.989	16	8.79121	146	80.2198	186	31	16.6667	155	83.3333
GO:0019079	biological_process	viral genome replication	182	8	4.3956	54	29.6703	120	65.9341	103	17	16.5049	86	83.4951
GO:0035710	biological_process	CD4-positive, alpha-beta T cell activation	182	12	6.59341	37	20.3297	133	73.0769	80	12	15	68	85
GO:0042472	biological_process	inner ear morphogenesis	182	10	5.49451	13	7.14286	159	87.3626	225	28	12.4444	197	87.5556
GO:1901385	biological_process	regulation of voltage-gated calcium channel activity	182	8	4.3956	24	13.1868	150	82.4176	110	9	8.18182	101	91.8182
GO:0001774	biological_process	microglial cell activation	182	11	6.04396	53	29.1209	118	64.8352	110	4	3.63636	106	96.3636
GO:0030218	biological_process	erythrocyte differentiation	181	18	9.94475	102	56.3536	61	33.7017	121	35	28.9256	86	71.0744
GO:0007369	biological_process	gastrulation	181	15	8.28729	33	18.232	133	73.4807	113	29	25.6637	84	74.3363
GO:0030901	biological_process	midbrain development	181	5	2.76243	26	14.3646	150	82.8729	122	20	16.3934	102	83.6066
GO:0001885	biological_process	endothelial cell development	181	7	3.8674	38	20.9945	136	75.1381	83	12	14.4578	71	85.5422
GO:0051209	biological_process	release of sequestered calcium ion into cytosol	181	13	7.18232	27	14.9171	141	77.9006	120	14	11.6667	106	88.3333
GO:0046173	biological_process	polyol biosynthetic process	181	13	7.18232	34	18.7845	134	74.0331	152	17	11.1842	135	88.8158
GO:0033032	biological_process	regulation of myeloid cell apoptotic process	181	6	3.31492	59	32.5967	116	64.0884	115	11	9.56522	104	90.4348
GO:0006584	biological_process	catecholamine metabolic process	181	11	6.07735	32	17.6796	138	76.2431	180	15	8.33333	165	91.6667
GO:0009712	biological_process	catechol-containing compound metabolic process	181	11	6.07735	32	17.6796	138	76.2431	180	15	8.33333	165	91.6667
GO:0050858	biological_process	negative regulation of antigen receptor-mediated signaling pathway	181	12	6.62983	160	88.3978	9	4.97238	61	5	8.19672	56	91.8033
GO:0002710	biological_process	negative regulation of T cell mediated immunity	181	3	1.65746	166	91.7127	12	6.62983	58	4	6.89655	54	93.1034
GO:0016048	biological_process	detection of temperature stimulus	181	7	3.8674	5	2.76243	169	93.3702	135	7	5.18519	128	94.8148
GO:0048013	biological_process	ephrin receptor signaling pathway	180	9	5	28	15.5556	143	79.4444	175	35	20	140	80
GO:0002712	biological_process	regulation of B cell mediated immunity	180	27	15	123	68.3333	30	16.6667	95	17	17.8947	78	82.1053
GO:0002889	biological_process	regulation of immunoglobulin mediated immune response	180	27	15	123	68.3333	30	16.6667	95	17	17.8947	78	82.1053
GO:0010662	biological_process	regulation of striated muscle cell apoptotic process	180	7	3.88889	15	8.33333	158	87.7778	127	20	15.748	107	84.252
GO:0072073	biological_process	kidney epithelium development	180	8	4.44444	44	24.4444	128	71.1111	247	34	13.7652	213	86.2348
GO:1905332	biological_process	positive regulation of morphogenesis of an epithelium	180	9	5	11	6.11111	160	88.8889	137	17	12.4088	120	87.5912
GO:0051931	biological_process	regulation of sensory perception	180	12	6.66667	25	13.8889	143	79.4444	95	7	7.36842	88	92.6316
GO:0045622	biological_process	regulation of T-helper cell differentiation	180	12	6.66667	137	76.1111	31	17.2222	123	9	7.31707	114	92.6829
GO:0050684	biological_process	regulation of mRNA processing	179	49	27.3743	52	29.0503	78	43.5754	110	82	74.5455	28	25.4545
GO:0016458	biological_process	gene silencing	179	50	27.933	38	21.2291	91	50.838	124	67	54.0323	57	45.9677
GO:0060765	biological_process	regulation of androgen receptor signaling pathway	179	7	3.91061	92	51.3966	80	44.6927	75	22	29.3333	53	70.6667
GO:0030279	biological_process	negative regulation of ossification	179	6	3.35196	37	20.6704	136	75.9777	86	16	18.6047	70	81.3953
GO:0071312	biological_process	cellular response to alkaloid	179	8	4.46927	43	24.0223	128	71.5084	130	17	13.0769	113	86.9231
GO:0021885	biological_process	forebrain cell migration	179	8	4.46927	17	9.49721	154	86.0335	143	17	11.8881	126	88.1119
GO:0090183	biological_process	regulation of kidney development	179	5	2.7933	20	11.1732	154	86.0335	116	12	10.3448	104	89.6552
GO:0032673	biological_process	regulation of interleukin-4 production	179	8	4.46927	144	80.4469	27	15.0838	98	10	10.2041	88	89.7959
GO:0045446	biological_process	endothelial cell differentiation	179	5	2.7933	8	4.46927	166	92.7374	143	11	7.69231	132	92.3077
GO:0016101	biological_process	diterpenoid metabolic process	179	27	15.0838	47	26.257	105	58.6592	248	19	7.66129	229	92.3387
GO:2000516	biological_process	positive regulation of CD4-positive, alpha-beta T cell activation	179	10	5.58659	140	78.2123	29	16.2011	123	9	7.31707	114	92.6829
GO:0032516	biological_process	positive regulation of phosphoprotein phosphatase activity	179	4	2.23464	41	22.905	134	74.8603	72	5	6.94444	67	93.0556
GO:0006473	biological_process	protein acetylation	178	57	32.0225	43	24.1573	78	43.8202	121	79	65.2893	42	34.7107
GO:0051893	biological_process	regulation of focal adhesion assembly	178	11	6.17978	38	21.3483	129	72.4719	149	30	20.1342	119	79.8658
GO:0090109	biological_process	regulation of cell-substrate junction assembly	178	11	6.17978	38	21.3483	129	72.4719	149	30	20.1342	119	79.8658
GO:0001837	biological_process	epithelial to mesenchymal transition	178	7	3.93258	43	24.1573	128	71.9101	194	34	17.5258	160	82.4742
GO:0032928	biological_process	regulation of superoxide anion generation	178	7	3.93258	52	29.2135	119	66.8539	93	11	11.828	82	88.172
GO:0048147	biological_process	negative regulation of fibroblast proliferation	178	11	6.17978	55	30.8989	112	62.9213	133	14	10.5263	119	89.4737
GO:0051385	biological_process	response to mineralocorticoid	178	7	3.93258	23	12.9213	148	83.1461	133	11	8.27068	122	91.7293
GO:0072678	biological_process	T cell migration	178	6	3.37079	35	19.6629	137	76.9663	63	4	6.34921	59	93.6508
GO:0051648	biological_process	vesicle localization	177	35	19.774	43	24.2938	99	55.9322	102	65	63.7255	37	36.2745
GO:0043618	biological_process	regulation of transcription from RNA polymerase II promoter in response to stress	177	45	25.4237	62	35.0282	70	39.548	142	71	50	71	50
GO:0046434	biological_process	organophosphate catabolic process	177	57	32.2034	56	31.6384	67	37.8531	164	75	45.7317	89	54.2683
GO:1902600	biological_process	proton transmembrane transport	177	41	23.1638	59	33.3333	77	43.5028	162	58	35.8025	104	64.1975
GO:0015748	biological_process	organophosphate ester transport	177	36	20.339	43	24.2938	98	55.3672	157	48	30.5732	109	69.4268
GO:0033273	biological_process	response to vitamin	177	26	14.6893	59	33.3333	92	51.9774	214	38	17.757	176	82.243
GO:0001937	biological_process	negative regulation of endothelial cell proliferation	177	16	9.03955	31	17.5141	130	73.4463	115	16	13.913	99	86.087
GO:1904707	biological_process	positive regulation of vascular associated smooth muscle cell proliferation	177	9	5.08475	15	8.47458	153	86.4407	128	12	9.375	116	90.625
GO:0090200	biological_process	positive regulation of release of cytochrome c from mitochondria	177	13	7.34463	51	28.8136	113	63.8418	111	10	9.00901	101	90.991
GO:0045071	biological_process	negative regulation of viral genome replication	177	12	6.77966	134	75.7062	31	17.5141	146	9	6.16438	137	93.8356
GO:0060966	biological_process	regulation of gene silencing by RNA	176	39	22.1591	52	29.5455	85	48.2955	107	58	54.2056	49	45.7944
GO:1903533	biological_process	regulation of protein targeting	176	28	15.9091	32	18.1818	116	65.9091	102	46	45.098	56	54.902
GO:0070301	biological_process	cellular response to hydrogen peroxide	176	25	14.2045	64	36.3636	87	49.4318	142	35	24.6479	107	75.3521
GO:0060632	biological_process	regulation of microtubule-based movement	176	18	10.2273	26	14.7727	132	75	114	24	21.0526	90	78.9474
GO:0010927	biological_process	cellular component assembly involved in morphogenesis	176	20	11.3636	48	27.2727	108	61.3636	146	26	17.8082	120	82.1918
GO:0035176	biological_process	social behavior	176	15	8.52273	31	17.6136	130	73.8636	131	22	16.7939	109	83.2061
GO:0051703	biological_process	biological process involved in intraspecies interaction between organisms	176	15	8.52273	31	17.6136	130	73.8636	131	22	16.7939	109	83.2061
GO:0071229	biological_process	cellular response to acid chemical	176	22	12.5	49	27.8409	105	59.6591	224	34	15.1786	190	84.8214
GO:1990000	biological_process	amyloid fibril formation	176	10	5.68182	79	44.8864	87	49.4318	165	19	11.5152	146	88.4848
GO:0010758	biological_process	regulation of macrophage chemotaxis	176	8	4.54545	40	22.7273	128	72.7273	129	8	6.20155	121	93.7984
GO:0035696	biological_process	monocyte extravasation	176	1	0.568182	82	46.5909	93	52.8409	76	0	0	76	100
GO:0006334	biological_process	nucleosome assembly	175	42	24	27	15.4286	106	60.5714	65	43	66.1538	22	33.8462
GO:0002474	biological_process	antigen processing and presentation of peptide antigen via MHC class I	175	38	21.7143	97	55.4286	40	22.8571	112	57	50.8929	55	49.1071
GO:0006110	biological_process	regulation of glycolytic process	175	24	13.7143	59	33.7143	92	52.5714	142	47	33.0986	95	66.9014
GO:0071347	biological_process	cellular response to interleukin-1	175	12	6.85714	117	66.8571	46	26.2857	91	20	21.978	71	78.022
GO:0006633	biological_process	fatty acid biosynthetic process	175	37	21.1429	90	51.4286	48	27.4286	248	42	16.9355	206	83.0645
GO:0010812	biological_process	negative regulation of cell-substrate adhesion	175	15	8.57143	56	32	104	59.4286	182	27	14.8352	155	85.1648
GO:0043030	biological_process	regulation of macrophage activation	175	17	9.71429	113	64.5714	45	25.7143	149	17	11.4094	132	88.5906
GO:0051930	biological_process	regulation of sensory perception of pain	175	12	6.85714	25	14.2857	138	78.8571	94	6	6.38298	88	93.617
GO:0060147	biological_process	regulation of posttranscriptional gene silencing	174	39	22.4138	50	28.7356	85	48.8506	106	57	53.7736	49	46.2264
GO:0046889	biological_process	positive regulation of lipid biosynthetic process	174	17	9.77011	71	40.8046	86	49.4253	136	34	25	102	75
GO:0010830	biological_process	regulation of myotube differentiation	174	8	4.5977	119	68.3908	47	27.0115	79	19	24.0506	60	75.9494
GO:0044060	biological_process	regulation of endocrine process	174	14	8.04598	48	27.5862	112	64.3678	53	7	13.2075	46	86.7925
GO:1901020	biological_process	negative regulation of calcium ion transmembrane transporter activity	174	10	5.74713	16	9.1954	148	85.0575	153	9	5.88235	144	94.1176
GO:0051968	biological_process	positive regulation of synaptic transmission, glutamatergic	174	7	4.02299	18	10.3448	149	85.6322	167	9	5.38922	158	94.6108
GO:0043277	biological_process	apoptotic cell clearance	174	3	1.72414	17	9.77011	154	88.5057	158	4	2.53165	154	97.4684
GO:0042475	biological_process	odontogenesis of dentin-containing tooth	173	14	8.09249	40	23.1214	119	68.7861	139	30	21.5827	109	78.4173
GO:1902882	biological_process	regulation of response to oxidative stress	173	27	15.6069	55	31.7919	91	52.6012	209	44	21.0526	165	78.9474
GO:0048709	biological_process	oligodendrocyte differentiation	173	7	4.04624	18	10.4046	148	85.5491	119	16	13.4454	103	86.5546
GO:0071827	biological_process	plasma lipoprotein particle organization	173	17	9.82659	30	17.341	126	72.8324	138	14	10.1449	124	89.8551
GO:0010743	biological_process	regulation of macrophage derived foam cell differentiation	173	7	4.04624	38	21.9653	128	73.9884	123	5	4.06504	118	95.935
GO:1904029	biological_process	regulation of cyclin-dependent protein kinase activity	172	32	18.6047	48	27.907	92	53.4884	146	55	37.6712	91	62.3288
GO:0010665	biological_process	regulation of cardiac muscle cell apoptotic process	172	7	4.06977	15	8.72093	150	87.2093	124	17	13.7097	107	86.2903
GO:0048565	biological_process	digestive tract development	172	13	7.55814	37	21.5116	122	70.9302	190	26	13.6842	164	86.3158
GO:0031663	biological_process	lipopolysaccharide-mediated signaling pathway	172	6	3.48837	51	29.6512	115	66.8605	118	9	7.62712	109	92.3729
GO:0002691	biological_process	regulation of cellular extravasation	172	9	5.23256	58	33.7209	105	61.0465	118	4	3.38983	114	96.6102
GO:0009451	biological_process	RNA modification	171	119	69.5906	37	21.6374	15	8.77193	174	119	68.3908	55	31.6092
GO:0060964	biological_process	regulation of gene silencing by miRNA	171	39	22.807	47	27.4854	85	49.7076	103	56	54.3689	47	45.6311
GO:0030199	biological_process	collagen fibril organization	171	16	9.35673	63	36.8421	92	53.8012	180	24	13.3333	156	86.6667
GO:2000406	biological_process	positive regulation of T cell migration	171	5	2.92398	61	35.6725	105	61.4035	97	8	8.24742	89	91.7526
GO:0042698	biological_process	ovulation cycle	171	3	1.75439	23	13.4503	145	84.7953	134	6	4.47761	128	95.5224
GO:0010923	biological_process	negative regulation of phosphatase activity	170	43	25.2941	41	24.1176	86	50.5882	97	53	54.6392	44	45.3608
GO:1990840	biological_process	response to lectin	170	38	22.3529	79	46.4706	53	31.1765	109	57	52.2936	52	47.7064
GO:1990858	biological_process	cellular response to lectin	170	38	22.3529	79	46.4706	53	31.1765	109	57	52.2936	52	47.7064
GO:0042147	biological_process	retrograde transport, endosome to Golgi	170	33	19.4118	105	61.7647	32	18.8235	106	50	47.1698	56	52.8302
GO:0010827	biological_process	regulation of glucose transmembrane transport	170	21	12.3529	46	27.0588	103	60.5882	138	36	26.087	102	73.913
GO:0031063	biological_process	regulation of histone deacetylation	170	11	6.47059	17	10	142	83.5294	73	18	24.6575	55	75.3425
GO:0051154	biological_process	negative regulation of striated muscle cell differentiation	170	5	2.94118	108	63.5294	57	33.5294	81	19	23.4568	62	76.5432
GO:1900744	biological_process	regulation of p38MAPK cascade	170	9	5.29412	41	24.1176	120	70.5882	121	15	12.3967	106	87.6033
GO:0032930	biological_process	positive regulation of superoxide anion generation	170	5	2.94118	49	28.8235	116	68.2353	82	8	9.7561	74	90.2439
GO:0097028	biological_process	dendritic cell differentiation	170	10	5.88235	33	19.4118	127	74.7059	102	9	8.82353	93	91.1765
GO:0045056	biological_process	transcytosis	170	7	4.11765	27	15.8824	136	80	164	7	4.26829	157	95.7317
GO:0050961	biological_process	detection of temperature stimulus involved in sensory perception	170	5	2.94118	5	2.94118	160	94.1176	122	5	4.09836	117	95.9016
GO:0046034	biological_process	ATP metabolic process	169	43	25.4438	41	24.2604	85	50.2959	97	63	64.9485	34	35.0515
GO:0002223	biological_process	stimulatory C-type lectin receptor signaling pathway	169	38	22.4852	79	46.7456	52	30.7692	109	57	52.2936	52	47.7064
GO:1900027	biological_process	regulation of ruffle assembly	169	9	5.32544	16	9.46746	144	85.2071	59	13	22.0339	46	77.9661
GO:2000191	biological_process	regulation of fatty acid transport	169	8	4.73373	37	21.8935	124	73.3728	80	13	16.25	67	83.75
GO:0001974	biological_process	blood vessel remodeling	169	6	3.5503	31	18.3432	132	78.1065	132	17	12.8788	115	87.1212
GO:0090022	biological_process	regulation of neutrophil chemotaxis	169	4	2.36686	49	28.9941	116	68.6391	85	7	8.23529	78	91.7647
GO:0001523	biological_process	retinoid metabolic process	169	25	14.7929	46	27.2189	98	57.9882	242	18	7.43802	224	92.562
GO:0097242	biological_process	amyloid-beta clearance	169	3	1.77515	6	3.5503	160	94.6746	148	10	6.75676	138	93.2432
GO:0007286	biological_process	spermatid development	168	35	20.8333	40	23.8095	93	55.3571	70	41	58.5714	29	41.4286
GO:0006479	biological_process	protein methylation	168	58	34.5238	57	33.9286	53	31.5476	136	75	55.1471	61	44.8529
GO:0008213	biological_process	protein alkylation	168	58	34.5238	57	33.9286	53	31.5476	136	75	55.1471	61	44.8529
GO:0007088	biological_process	regulation of mitotic nuclear division	168	63	37.5	38	22.619	67	39.881	134	64	47.7612	70	52.2388
GO:0051491	biological_process	positive regulation of filopodium assembly	168	3	1.78571	6	3.57143	159	94.6429	79	18	22.7848	61	77.2152
GO:0021766	biological_process	hippocampus development	168	15	8.92857	47	27.9762	106	63.0952	201	35	17.4129	166	82.5871
GO:0071548	biological_process	response to dexamethasone	168	11	6.54762	28	16.6667	129	76.7857	98	16	16.3265	82	83.6735
GO:1904894	biological_process	positive regulation of receptor signaling pathway via STAT	168	11	6.54762	37	22.0238	120	71.4286	82	7	8.53659	75	91.4634
GO:0033559	biological_process	unsaturated fatty acid metabolic process	168	21	12.5	111	66.0714	36	21.4286	270	21	7.77778	249	92.2222
GO:0006997	biological_process	nucleus organization	167	39	23.3533	12	7.18563	116	69.4611	73	48	65.7534	25	34.2466
GO:0043502	biological_process	regulation of muscle adaptation	167	18	10.7784	47	28.1437	102	61.0778	89	35	39.3258	54	60.6742
GO:0043537	biological_process	negative regulation of blood vessel endothelial cell migration	167	8	4.79042	16	9.58084	143	85.6287	82	19	23.1707	63	76.8293
GO:0048814	biological_process	regulation of dendrite morphogenesis	167	16	9.58084	48	28.7425	103	61.6766	167	34	20.3593	133	79.6407
GO:0042509	biological_process	regulation of tyrosine phosphorylation of STAT protein	167	32	19.1617	76	45.509	59	35.3293	97	17	17.5258	80	82.4742
GO:0060041	biological_process	retina development in camera-type eye	167	23	13.7725	25	14.9701	119	71.2575	268	37	13.806	231	86.194
GO:0002701	biological_process	negative regulation of production of molecular mediator of immune response	167	12	7.18563	129	77.2455	26	15.5689	58	8	13.7931	50	86.2069
GO:0001709	biological_process	cell fate determination	167	4	2.39521	88	52.6946	75	44.9102	159	19	11.9497	140	88.0503
GO:0043243	biological_process	positive regulation of protein-containing complex disassembly	167	10	5.98802	20	11.976	137	82.0359	110	10	9.09091	100	90.9091
GO:0071897	biological_process	DNA biosynthetic process	166	64	38.5542	76	45.7831	26	15.6627	172	72	41.8605	100	58.1395
GO:0071709	biological_process	membrane assembly	166	36	21.6867	61	36.747	69	41.5663	123	51	41.4634	72	58.5366
GO:0000079	biological_process	regulation of cyclin-dependent protein serine/threonine kinase activity	166	30	18.0723	48	28.9157	88	53.012	143	54	37.7622	89	62.2378
GO:0043647	biological_process	inositol phosphate metabolic process	166	19	11.4458	13	7.83133	137	82.5301	89	27	30.3371	62	69.6629
GO:0006513	biological_process	protein monoubiquitination	166	27	16.2651	93	56.0241	46	27.7108	136	41	30.1471	95	69.8529
GO:0060415	biological_process	muscle tissue morphogenesis	166	9	5.42169	36	21.6867	121	72.8916	132	30	22.7273	102	77.2727
GO:0030316	biological_process	osteoclast differentiation	166	11	6.62651	35	21.0843	120	72.2892	54	10	18.5185	44	81.4815
GO:0007215	biological_process	glutamate receptor signaling pathway	166	6	3.61446	20	12.0482	140	84.3373	120	16	13.3333	104	86.6667
GO:0045776	biological_process	negative regulation of blood pressure	166	15	9.03614	24	14.4578	127	76.506	84	10	11.9048	74	88.0952
GO:0042098	biological_process	T cell proliferation	166	10	6.0241	82	49.3976	74	44.5783	155	17	10.9677	138	89.0323
GO:1902932	biological_process	positive regulation of alcohol biosynthetic process	166	4	2.40964	40	24.0964	122	73.494	67	7	10.4478	60	89.5522
GO:0010714	biological_process	positive regulation of collagen metabolic process	166	8	4.81928	2	1.20482	156	93.9759	93	9	9.67742	84	90.3226
GO:0022600	biological_process	digestive system process	166	21	12.6506	66	39.759	79	47.5904	194	17	8.76289	177	91.2371
GO:0032703	biological_process	negative regulation of interleukin-2 production	166	8	4.81928	138	83.1325	20	12.0482	111	4	3.6036	107	96.3964
GO:0002827	biological_process	positive regulation of T-helper 1 type immune response	166	5	3.01205	68	40.9639	93	56.0241	100	2	2	98	98
GO:0051651	biological_process	maintenance of location in cell	165	32	19.3939	85	51.5152	48	29.0909	143	46	32.1678	97	67.8322
GO:0090502	biological_process	RNA phosphodiester bond hydrolysis, endonucleolytic	165	50	30.303	108	65.4545	7	4.24242	171	51	29.8246	120	70.1754
GO:0033077	biological_process	T cell differentiation in thymus	165	16	9.69697	38	23.0303	111	67.2727	92	17	18.4783	75	81.5217
GO:0032967	biological_process	positive regulation of collagen biosynthetic process	165	7	4.24242	2	1.21212	156	94.5455	93	9	9.67742	84	90.3226
GO:0031645	biological_process	negative regulation of nervous system process	165	8	4.84848	7	4.24242	150	90.9091	123	11	8.94309	112	91.0569
GO:0043372	biological_process	positive regulation of CD4-positive, alpha-beta T cell differentiation	165	10	6.06061	137	83.0303	18	10.9091	115	7	6.08696	108	93.913
GO:0071467	biological_process	cellular response to pH	165	5	3.0303	5	3.0303	155	93.9394	212	11	5.18868	201	94.8113
GO:0048285	biological_process	organelle fission	164	49	29.878	84	51.2195	31	18.9024	110	56	50.9091	54	49.0909
GO:0051865	biological_process	protein autoubiquitination	164	33	20.122	102	62.1951	29	17.6829	170	38	22.3529	132	77.6471
GO:0008630	biological_process	intrinsic apoptotic signaling pathway in response to DNA damage	164	25	15.2439	84	51.2195	55	33.5366	172	25	14.5349	147	85.4651
GO:0090025	biological_process	regulation of monocyte chemotaxis	164	8	4.87805	33	20.122	123	75	51	7	13.7255	44	86.2745
GO:0031279	biological_process	regulation of cyclase activity	164	9	5.4878	16	9.7561	139	84.7561	109	14	12.844	95	87.156
GO:0002711	biological_process	positive regulation of T cell mediated immunity	164	16	9.7561	120	73.1707	28	17.0732	98	11	11.2245	87	88.7755
GO:1905523	biological_process	positive regulation of macrophage migration	164	6	3.65854	30	18.2927	128	78.0488	91	6	6.59341	85	93.4066
GO:0034401	biological_process	chromatin organization involved in regulation of transcription	163	25	15.3374	37	22.6994	101	61.9632	73	38	52.0548	35	47.9452
GO:0030834	biological_process	regulation of actin filament depolymerization	163	13	7.97546	17	10.4294	133	81.5951	68	17	25	51	75
GO:0006865	biological_process	amino acid transport	163	32	19.6319	40	24.5399	91	55.8282	166	40	24.0964	126	75.9036
GO:0055092	biological_process	sterol homeostasis	163	33	20.2454	57	34.9693	73	44.7853	172	31	18.0233	141	81.9767
GO:0043367	biological_process	CD4-positive, alpha-beta T cell differentiation	163	10	6.13497	37	22.6994	116	71.1656	65	11	16.9231	54	83.0769
GO:0035774	biological_process	positive regulation of insulin secretion involved in cellular response to glucose stimulus	163	16	9.81595	16	9.81595	131	80.3681	104	17	16.3462	87	83.6538
GO:0051150	biological_process	regulation of smooth muscle cell differentiation	163	8	4.90798	7	4.29448	148	90.7975	105	16	15.2381	89	84.7619
GO:0022029	biological_process	telencephalon cell migration	163	8	4.90798	14	8.58896	141	86.5031	126	17	13.4921	109	86.5079
GO:0009651	biological_process	response to salt stress	163	4	2.45399	9	5.52147	150	92.0245	72	9	12.5	63	87.5
GO:1900424	biological_process	regulation of defense response to bacterium	163	2	1.22699	41	25.1534	120	73.6196	81	6	7.40741	75	92.5926
GO:0071715	biological_process	icosanoid transport	163	7	4.29448	27	16.5644	129	79.1411	109	5	4.58716	104	95.4128
GO:0095500	biological_process	acetylcholine receptor signaling pathway	163	2	1.22699	23	14.1104	138	84.6626	159	7	4.40252	152	95.5975
GO:0070972	biological_process	protein localization to endoplasmic reticulum	162	73	45.0617	50	30.8642	42	25.9259	130	97	74.6154	33	25.3846
GO:0006475	biological_process	internal protein amino acid acetylation	162	49	30.2469	38	23.4568	75	46.2963	107	69	64.486	38	35.514
GO:0006405	biological_process	RNA export from nucleus	162	58	35.8025	66	40.7407	38	23.4568	130	80	61.5385	50	38.4615
GO:0007033	biological_process	vacuole organization	162	47	29.0123	44	27.1605	71	43.8272	133	72	54.1353	61	45.8647
GO:0006901	biological_process	vesicle coating	162	24	14.8148	82	50.6173	56	34.5679	152	42	27.6316	110	72.3684
GO:1900407	biological_process	regulation of cellular response to oxidative stress	162	24	14.8148	53	32.716	85	52.4691	200	41	20.5	159	79.5
GO:1902692	biological_process	regulation of neuroblast proliferation	162	10	6.17284	31	19.1358	121	74.6914	77	15	19.4805	62	80.5195
GO:0071392	biological_process	cellular response to estradiol stimulus	162	11	6.79012	16	9.87654	135	83.3333	90	17	18.8889	73	81.1111
GO:0036314	biological_process	response to sterol	162	11	6.79012	31	19.1358	120	74.0741	97	17	17.5258	80	82.4742
GO:0002335	biological_process	mature B cell differentiation	162	10	6.17284	20	12.3457	132	81.4815	71	11	15.493	60	84.507
GO:1902229	biological_process	regulation of intrinsic apoptotic signaling pathway in response to DNA damage	162	16	9.87654	40	24.6914	106	65.4321	108	16	14.8148	92	85.1852
GO:0046850	biological_process	regulation of bone remodeling	162	20	12.3457	39	24.0741	103	63.5802	109	16	14.6789	93	85.3211
GO:0051339	biological_process	regulation of lyase activity	162	12	7.40741	18	11.1111	132	81.4815	116	14	12.069	102	87.931
GO:0014059	biological_process	regulation of dopamine secretion	162	14	8.64198	5	3.08642	143	88.2716	163	14	8.58896	149	91.411
GO:0046427	biological_process	positive regulation of receptor signaling pathway via JAK-STAT	162	8	4.93827	34	20.9877	120	74.0741	82	7	8.53659	75	91.4634
GO:0045745	biological_process	positive regulation of G protein-coupled receptor signaling pathway	162	9	5.55556	12	7.40741	141	87.037	107	8	7.47664	99	92.5234
GO:1905517	biological_process	macrophage migration	162	4	2.46914	53	32.716	105	64.8148	114	4	3.50877	110	96.4912
GO:0019228	biological_process	neuronal action potential	162	1	0.617284	9	5.55556	152	93.8272	170	1	0.588235	169	99.4118
GO:0018394	biological_process	peptidyl-lysine acetylation	161	51	31.677	38	23.6025	72	44.7205	108	70	64.8148	38	35.1852
GO:0035282	biological_process	segmentation	161	16	9.93789	84	52.1739	61	37.8882	110	29	26.3636	81	73.6364
GO:0072593	biological_process	reactive oxygen species metabolic process	161	27	16.7702	75	46.5839	59	36.646	152	38	25	114	75
GO:0042632	biological_process	cholesterol homeostasis	161	33	20.4969	57	35.4037	71	44.0994	171	30	17.5439	141	82.4561
GO:0060840	biological_process	artery development	161	9	5.59006	5	3.10559	147	91.3043	160	19	11.875	141	88.125
GO:0045907	biological_process	positive regulation of vasoconstriction	161	7	4.34783	23	14.2857	131	81.3665	119	11	9.2437	108	90.7563
GO:0002507	biological_process	tolerance induction	161	3	1.86335	43	26.7081	115	71.4286	59	3	5.08475	56	94.9153
GO:0006661	biological_process	phosphatidylinositol biosynthetic process	160	61	38.125	27	16.875	72	45	100	78	78	22	22
GO:0051650	biological_process	establishment of vesicle localization	160	31	19.375	36	22.5	93	58.125	92	58	63.0435	34	36.9565
GO:0033363	biological_process	secretory granule organization	160	12	7.5	14	8.75	134	83.75	57	19	33.3333	38	66.6667
GO:0048863	biological_process	stem cell differentiation	160	19	11.875	54	33.75	87	54.375	104	33	31.7308	71	68.2692
GO:0051954	biological_process	positive regulation of amine transport	160	12	7.5	22	13.75	126	78.75	95	15	15.7895	80	84.2105
GO:0035025	biological_process	positive regulation of Rho protein signal transduction	160	1	0.625	5	3.125	154	96.25	119	6	5.04202	113	94.958
GO:1901992	biological_process	positive regulation of mitotic cell cycle phase transition	159	38	23.8994	27	16.9811	94	59.1195	107	52	48.5981	55	51.4019
GO:1903020	biological_process	positive regulation of glycoprotein metabolic process	159	9	5.66038	47	29.5597	103	64.7799	59	14	23.7288	45	76.2712
GO:0071230	biological_process	cellular response to amino acid stimulus	159	21	13.2075	44	27.673	94	59.1195	174	32	18.3908	142	81.6092
GO:0150115	biological_process	cell-substrate junction organization	159	8	5.03145	52	32.7044	99	62.2642	115	20	17.3913	95	82.6087
GO:0061028	biological_process	establishment of endothelial barrier	159	7	4.40252	18	11.3208	134	84.2767	51	8	15.6863	43	84.3137
GO:1904706	biological_process	negative regulation of vascular associated smooth muscle cell proliferation	159	5	3.14465	17	10.6918	137	86.1635	91	13	14.2857	78	85.7143
GO:0031664	biological_process	regulation of lipopolysaccharide-mediated signaling pathway	159	7	4.40252	134	84.2767	18	11.3208	82	7	8.53659	75	91.4634
GO:0002675	biological_process	positive regulation of acute inflammatory response	159	8	5.03145	45	28.3019	106	66.6667	60	5	8.33333	55	91.6667
GO:0043950	biological_process	positive regulation of cAMP-mediated signaling	159	6	3.77358	47	29.5597	106	66.6667	60	3	5	57	95
GO:1901983	biological_process	regulation of protein acetylation	158	29	18.3544	68	43.038	61	38.6076	87	46	52.8736	41	47.1264
GO:0042590	biological_process	antigen processing and presentation of exogenous peptide antigen via MHC class I	158	36	22.7848	95	60.1266	27	17.0886	96	48	50	48	50
GO:0007044	biological_process	cell-substrate junction assembly	158	8	5.06329	51	32.2785	99	62.6582	114	19	16.6667	95	83.3333
GO:0070723	biological_process	response to cholesterol	158	10	6.32911	31	19.6203	117	74.0506	96	16	16.6667	80	83.3333
GO:1903510	biological_process	mucopolysaccharide metabolic process	158	20	12.6582	55	34.8101	83	52.5316	192	27	14.0625	165	85.9375
GO:0032753	biological_process	positive regulation of interleukin-4 production	158	6	3.79747	132	83.5443	20	12.6582	95	7	7.36842	88	92.6316
GO:0006883	biological_process	cellular sodium ion homeostasis	158	2	1.26582	5	3.16456	151	95.5696	70	4	5.71429	66	94.2857
GO:0031640	biological_process	killing of cells of other organism	158	9	5.6962	103	65.1899	46	29.1139	108	6	5.55556	102	94.4444
GO:0018393	biological_process	internal peptidyl-lysine acetylation	157	49	31.2102	36	22.9299	72	45.8599	105	67	63.8095	38	36.1905
GO:0048208	biological_process	COPII vesicle coating	157	23	14.6497	80	50.9554	54	34.3949	149	39	26.1745	110	73.8255
GO:0010560	biological_process	positive regulation of glycoprotein biosynthetic process	157	9	5.73248	45	28.6624	103	65.6051	58	13	22.4138	45	77.5862
GO:0060412	biological_process	ventricular septum morphogenesis	157	3	1.91083	14	8.9172	140	89.172	114	19	16.6667	95	83.3333
GO:0061098	biological_process	positive regulation of protein tyrosine kinase activity	157	19	12.1019	76	48.4076	62	39.4904	107	15	14.0187	92	85.9813
GO:0010661	biological_process	positive regulation of muscle cell apoptotic process	157	7	4.4586	7	4.4586	143	91.0828	110	13	11.8182	97	88.1818
GO:0044058	biological_process	regulation of digestive system process	157	13	8.28025	25	15.9236	119	75.7962	86	9	10.4651	77	89.5349
GO:0034332	biological_process	adherens junction organization	157	5	3.18471	12	7.64331	140	89.172	137	14	10.219	123	89.781
GO:0006023	biological_process	aminoglycan biosynthetic process	157	14	8.9172	52	33.121	91	57.9618	199	20	10.0503	179	89.9497
GO:0006024	biological_process	glycosaminoglycan biosynthetic process	157	14	8.9172	52	33.121	91	57.9618	199	20	10.0503	179	89.9497
GO:0110150	biological_process	negative regulation of biomineralization	157	6	3.82166	25	15.9236	126	80.2548	90	8	8.88889	82	91.1111
GO:0010759	biological_process	positive regulation of macrophage chemotaxis	157	5	3.18471	30	19.1083	122	77.707	91	6	6.59341	85	93.4066
GO:0010800	biological_process	positive regulation of peptidyl-threonine phosphorylation	157	6	3.82166	99	63.0573	52	33.121	150	9	6	141	94
GO:0050966	biological_process	detection of mechanical stimulus involved in sensory perception of pain	157	3	1.91083	0	0	154	98.0892	99	5	5.05051	94	94.9495
GO:0050965	biological_process	detection of temperature stimulus involved in sensory perception of pain	157	5	3.18471	5	3.18471	147	93.6306	93	4	4.30108	89	95.6989
GO:0036037	biological_process	CD8-positive, alpha-beta T cell activation	157	1	0.636943	59	37.5796	97	61.7834	58	2	3.44828	56	96.5517
GO:0006879	biological_process	cellular iron ion homeostasis	156	21	13.4615	61	39.1026	74	47.4359	114	28	24.5614	86	75.4386
GO:0098869	biological_process	cellular oxidant detoxification	156	26	16.6667	89	57.0513	41	26.2821	168	33	19.6429	135	80.3571
GO:0021782	biological_process	glial cell development	156	18	11.5385	49	31.4103	89	57.0513	173	29	16.763	144	83.237
GO:0034143	biological_process	regulation of toll-like receptor 4 signaling pathway	156	4	2.5641	34	21.7949	118	75.641	76	7	9.21053	69	90.7895
GO:0070168	biological_process	negative regulation of biomineral tissue development	156	5	3.20513	25	16.0256	126	80.7692	90	8	8.88889	82	91.1111
GO:0071731	biological_process	response to nitric oxide	156	4	2.5641	25	16.0256	127	81.4103	113	8	7.07965	105	92.9204
GO:1904994	biological_process	regulation of leukocyte adhesion to vascular endothelial cell	156	5	3.20513	40	25.641	111	71.1538	117	8	6.83761	109	93.1624
GO:0048247	biological_process	lymphocyte chemotaxis	156	9	5.76923	42	26.9231	105	67.3077	68	3	4.41176	65	95.5882
GO:0006885	biological_process	regulation of pH	155	24	15.4839	46	29.6774	85	54.8387	77	48	62.3377	29	37.6623
GO:0007569	biological_process	cell aging	155	28	18.0645	81	52.2581	46	29.6774	87	36	41.3793	51	58.6207
GO:0032006	biological_process	regulation of TOR signaling	155	47	30.3226	38	24.5161	70	45.1613	187	63	33.6898	124	66.3102
GO:0090596	biological_process	sensory organ morphogenesis	155	12	7.74194	30	19.3548	113	72.9032	108	30	27.7778	78	72.2222
GO:0045185	biological_process	maintenance of protein location	155	32	20.6452	50	32.2581	73	47.0968	186	44	23.6559	142	76.3441
GO:0048713	biological_process	regulation of oligodendrocyte differentiation	155	12	7.74194	19	12.2581	124	80	85	20	23.5294	65	76.4706
GO:1903509	biological_process	liposaccharide metabolic process	155	54	34.8387	28	18.0645	73	47.0968	240	48	20	192	80
GO:0007589	biological_process	body fluid secretion	155	23	14.8387	39	25.1613	93	60	144	27	18.75	117	81.25
GO:0060338	biological_process	regulation of type I interferon-mediated signaling pathway	155	11	7.09677	109	70.3226	35	22.5806	140	16	11.4286	124	88.5714
GO:0002313	biological_process	mature B cell differentiation involved in immune response	155	8	5.16129	19	12.2581	128	82.5806	67	7	10.4478	60	89.5522
GO:0009620	biological_process	response to fungus	155	12	7.74194	122	78.7097	21	13.5484	108	8	7.40741	100	92.5926
GO:0001562	biological_process	response to protozoan	155	9	5.80645	144	92.9032	2	1.29032	82	5	6.09756	77	93.9024
GO:0043044	biological_process	ATP-dependent chromatin remodeling	154	39	25.3247	22	14.2857	93	60.3896	68	42	61.7647	26	38.2353
GO:0060420	biological_process	regulation of heart growth	154	15	9.74026	30	19.4805	109	70.7792	129	43	33.3333	86	66.6667
GO:0038094	biological_process	Fc-gamma receptor signaling pathway	154	12	7.79221	43	27.9221	99	64.2857	105	31	29.5238	74	70.4762
GO:0042440	biological_process	pigment metabolic process	154	35	22.7273	66	42.8571	53	34.4156	127	32	25.1969	95	74.8031
GO:0006664	biological_process	glycolipid metabolic process	154	53	34.4156	28	18.1818	73	47.4026	239	47	19.6653	192	80.3347
GO:1902253	biological_process	regulation of intrinsic apoptotic signaling pathway by p53 class mediator	154	9	5.84416	43	27.9221	102	66.2338	87	14	16.092	73	83.908
GO:0039531	biological_process	regulation of viral-induced cytoplasmic pattern recognition receptor signaling pathway	154	9	5.84416	106	68.8312	39	25.3247	125	11	8.8	114	91.2
GO:0045987	biological_process	positive regulation of smooth muscle contraction	154	7	4.54545	17	11.039	130	84.4156	105	8	7.61905	97	92.381
GO:0033630	biological_process	positive regulation of cell adhesion mediated by integrin	154	9	5.84416	18	11.6883	127	82.4675	95	7	7.36842	88	92.6316
GO:0035809	biological_process	regulation of urine volume	154	2	1.2987	22	14.2857	130	84.4156	102	5	4.90196	97	95.098
GO:0001914	biological_process	regulation of T cell mediated cytotoxicity	154	9	5.84416	131	85.0649	14	9.09091	66	3	4.54545	63	95.4545
GO:0002834	biological_process	regulation of response to tumor cell	154	6	3.8961	126	81.8182	22	14.2857	88	4	4.54545	84	95.4545
GO:0002837	biological_process	regulation of immune response to tumor cell	154	6	3.8961	126	81.8182	22	14.2857	88	4	4.54545	84	95.4545
GO:0006406	biological_process	mRNA export from nucleus	153	52	33.9869	63	41.1765	38	24.8366	122	76	62.2951	46	37.7049
GO:0006304	biological_process	DNA modification	153	65	42.4837	21	13.7255	67	43.7908	113	58	51.3274	55	48.6726
GO:0006606	biological_process	protein import into nucleus	153	34	22.2222	34	22.2222	85	55.5556	115	55	47.8261	60	52.1739
GO:0060998	biological_process	regulation of dendritic spine development	153	15	9.80392	34	22.2222	104	67.9739	107	36	33.6449	71	66.3551
GO:0006836	biological_process	neurotransmitter transport	153	25	16.3399	29	18.9542	99	64.7059	128	38	29.6875	90	70.3125
GO:0001756	biological_process	somitogenesis	153	15	9.80392	84	54.902	54	35.2941	108	27	25	81	75
GO:0034694	biological_process	response to prostaglandin	153	4	2.61438	16	10.4575	133	86.9281	80	12	15	68	85
GO:2000515	biological_process	negative regulation of CD4-positive, alpha-beta T cell activation	153	10	6.53595	110	71.8954	33	21.5686	63	9	14.2857	54	85.7143
GO:0045124	biological_process	regulation of bone resorption	153	16	10.4575	37	24.183	100	65.3595	105	12	11.4286	93	88.5714
GO:0042310	biological_process	vasoconstriction	153	5	3.26797	14	9.15033	134	87.5817	91	10	10.989	81	89.011
GO:0046189	biological_process	phenol-containing compound biosynthetic process	153	11	7.18954	16	10.4575	126	82.3529	146	16	10.9589	130	89.0411
GO:0022617	biological_process	extracellular matrix disassembly	153	7	4.57516	32	20.915	114	74.5098	127	10	7.87402	117	92.126
GO:0097696	biological_process	receptor signaling pathway via STAT	153	7	4.57516	30	19.6078	116	75.817	104	5	4.80769	99	95.1923
GO:0016573	biological_process	histone acetylation	152	46	30.2632	34	22.3684	72	47.3684	96	64	66.6667	32	33.3333
GO:0002479	biological_process	antigen processing and presentation of exogenous peptide antigen via MHC class I, TAP-dependent	152	35	23.0263	90	59.2105	27	17.7632	83	46	55.4217	37	44.5783
GO:1901532	biological_process	regulation of hematopoietic progenitor cell differentiation	152	45	29.6053	40	26.3158	67	44.0789	132	62	46.9697	70	53.0303
GO:0043010	biological_process	camera-type eye development	152	20	13.1579	40	26.3158	92	60.5263	123	36	29.2683	87	70.7317
GO:0051403	biological_process	stress-activated MAPK cascade	152	11	7.23684	70	46.0526	71	46.7105	151	34	22.5166	117	77.4834
GO:0055008	biological_process	cardiac muscle tissue morphogenesis	152	9	5.92105	29	19.0789	114	75	125	28	22.4	97	77.6
GO:0048873	biological_process	homeostasis of number of cells within a tissue	152	6	3.94737	25	16.4474	121	79.6053	64	14	21.875	50	78.125
GO:0032369	biological_process	negative regulation of lipid transport	152	9	5.92105	27	17.7632	116	76.3158	62	11	17.7419	51	82.2581
GO:0036336	biological_process	dendritic cell migration	152	1	0.657895	39	25.6579	112	73.6842	106	3	2.83019	103	97.1698
GO:0031123	biological_process	RNA 3'-end processing	151	62	41.0596	38	25.1656	51	33.7748	118	83	70.339	35	29.661
GO:0043462	biological_process	regulation of ATPase activity	151	40	26.4901	45	29.8013	66	43.7086	106	47	44.3396	59	55.6604
GO:0031110	biological_process	regulation of microtubule polymerization or depolymerization	151	27	17.8808	37	24.5033	87	57.6159	123	35	28.4553	88	71.5447
GO:0010574	biological_process	regulation of vascular endothelial growth factor production	151	10	6.62252	25	16.5563	116	76.8212	60	15	25	45	75
GO:0010719	biological_process	negative regulation of epithelial to mesenchymal transition	151	8	5.29801	82	54.3046	61	40.3974	78	16	20.5128	62	79.4872
GO:0090075	biological_process	relaxation of muscle	151	2	1.3245	7	4.63576	142	94.0397	58	9	15.5172	49	84.4828
GO:0002090	biological_process	regulation of receptor internalization	151	14	9.27152	42	27.8146	95	62.9139	194	29	14.9485	165	85.0515
GO:0030148	biological_process	sphingolipid biosynthetic process	151	22	14.5695	40	26.4901	89	58.9404	247	31	12.5506	216	87.4494
GO:0009309	biological_process	amine biosynthetic process	151	9	5.96026	28	18.543	114	75.4967	129	16	12.4031	113	87.5969
GO:0007205	biological_process	protein kinase C-activating G protein-coupled receptor signaling pathway	151	6	3.97351	19	12.5828	126	83.4437	89	11	12.3596	78	87.6404
GO:0032963	biological_process	collagen metabolic process	151	5	3.31126	30	19.8675	116	76.8212	91	11	12.0879	80	87.9121
GO:0003382	biological_process	epithelial cell morphogenesis	151	3	1.98675	30	19.8675	118	78.1457	122	14	11.4754	108	88.5246
GO:0051965	biological_process	positive regulation of synapse assembly	151	6	3.97351	59	39.0728	86	56.9536	147	13	8.84354	134	91.1565
GO:2000193	biological_process	positive regulation of fatty acid transport	151	6	3.97351	36	23.8411	109	72.1854	69	6	8.69565	63	91.3043
GO:0042417	biological_process	dopamine metabolic process	151	7	4.63576	23	15.2318	121	80.1325	138	10	7.24638	128	92.7536
GO:0150146	biological_process	cell junction disassembly	151	2	1.3245	29	19.2053	120	79.4702	58	4	6.89655	54	93.1034
GO:0007259	biological_process	receptor signaling pathway via JAK-STAT	151	7	4.63576	28	18.543	116	76.8212	104	5	4.80769	99	95.1923
GO:0010919	biological_process	regulation of inositol phosphate biosynthetic process	151	4	2.64901	42	27.8146	105	69.5364	56	1	1.78571	55	98.2143
GO:0031060	biological_process	regulation of histone methylation	150	32	21.3333	56	37.3333	62	41.3333	67	37	55.2239	30	44.7761
GO:0050732	biological_process	negative regulation of peptidyl-tyrosine phosphorylation	150	19	12.6667	76	50.6667	55	36.6667	131	26	19.8473	105	80.1527
GO:1900024	biological_process	regulation of substrate adhesion-dependent cell spreading	150	15	10	59	39.3333	76	50.6667	144	23	15.9722	121	84.0278
GO:1903792	biological_process	negative regulation of anion transport	150	7	4.66667	21	14	122	81.3333	65	10	15.3846	55	84.6154
GO:1903523	biological_process	negative regulation of blood circulation	150	8	5.33333	12	8	130	86.6667	51	7	13.7255	44	86.2745
GO:0043331	biological_process	response to dsRNA	150	13	8.66667	112	74.6667	25	16.6667	144	15	10.4167	129	89.5833
GO:0042531	biological_process	positive regulation of tyrosine phosphorylation of STAT protein	150	28	18.6667	69	46	53	35.3333	88	8	9.09091	80	90.9091
GO:0048520	biological_process	positive regulation of behavior	150	11	7.33333	7	4.66667	132	88	95	8	8.42105	87	91.5789
GO:0044764	biological_process	multi-organism cellular process	150	3	2	33	22	114	76	85	6	7.05882	79	92.9412
GO:0045620	biological_process	negative regulation of lymphocyte differentiation	149	12	8.05369	77	51.6779	60	40.2685	52	24	46.1538	28	53.8462
GO:0051438	biological_process	regulation of ubiquitin-protein transferase activity	149	22	14.7651	83	55.7047	44	29.5302	103	39	37.8641	64	62.1359
GO:0031397	biological_process	negative regulation of protein ubiquitination	149	39	26.1745	47	31.5436	63	42.2819	140	51	36.4286	89	63.5714
GO:0046902	biological_process	regulation of mitochondrial membrane permeability	149	19	12.7517	66	44.2953	64	42.953	100	30	30	70	70
GO:1901799	biological_process	negative regulation of proteasomal protein catabolic process	149	22	14.7651	105	70.4698	22	14.7651	106	30	28.3019	76	71.6981
GO:0002639	biological_process	positive regulation of immunoglobulin production	149	34	22.8188	95	63.7584	20	13.4228	71	15	21.1268	56	78.8732
GO:1901797	biological_process	negative regulation of signal transduction by p53 class mediator	149	10	6.71141	35	23.4899	104	69.7987	77	16	20.7792	61	79.2208
GO:0032891	biological_process	negative regulation of organic acid transport	149	5	3.3557	17	11.4094	127	85.2349	65	10	15.3846	55	84.6154
GO:0045822	biological_process	negative regulation of heart contraction	149	7	4.69799	12	8.05369	130	87.2483	51	7	13.7255	44	86.2745
GO:0048813	biological_process	dendrite morphogenesis	149	6	4.02685	25	16.7785	118	79.1946	184	23	12.5	161	87.5
GO:0061756	biological_process	leukocyte adhesion to vascular endothelial cell	149	3	2.01342	38	25.5034	108	72.4832	78	6	7.69231	72	92.3077
GO:0039535	biological_process	regulation of RIG-I signaling pathway	149	7	4.69799	106	71.1409	36	24.1611	121	9	7.43802	112	92.562
GO:0034367	biological_process	protein-containing complex remodeling	149	14	9.39597	21	14.094	114	76.5101	100	7	7	93	93
GO:0018149	biological_process	peptide cross-linking	149	5	3.3557	75	50.3356	69	46.3087	97	6	6.18557	91	93.8144
GO:1900016	biological_process	negative regulation of cytokine production involved in inflammatory response	149	5	3.3557	136	91.2752	8	5.36913	110	6	5.45455	104	94.5455
GO:0032309	biological_process	icosanoid secretion	149	6	4.02685	27	18.1208	116	77.8523	94	4	4.25532	90	95.7447
GO:0043901	biological_process	negative regulation of multi-organism process	149	7	4.69799	132	88.5906	10	6.71141	91	3	3.2967	88	96.7033
GO:0000184	biological_process	nuclear-transcribed mRNA catabolic process, nonsense-mediated decay	148	66	44.5946	58	39.1892	27	18.2432	123	96	78.0488	27	21.9512
GO:0007059	biological_process	chromosome segregation	148	68	45.9459	47	31.7568	33	22.2973	105	81	77.1429	24	22.8571
GO:0048284	biological_process	organelle fusion	148	52	35.1351	50	33.7838	46	31.0811	120	61	50.8333	59	49.1667
GO:1905207	biological_process	regulation of cardiocyte differentiation	148	3	2.02703	5	3.37838	140	94.5946	63	15	23.8095	48	76.1905
GO:0033198	biological_process	response to ATP	148	5	3.37838	18	12.1622	125	84.4595	83	10	12.0482	73	87.9518
GO:0060259	biological_process	regulation of feeding behavior	148	14	9.45946	8	5.40541	126	85.1351	80	9	11.25	71	88.75
GO:0034446	biological_process	substrate adhesion-dependent cell spreading	148	9	6.08108	16	10.8108	123	83.1081	190	19	10	171	90
GO:0098883	biological_process	synapse pruning	148	2	1.35135	29	19.5946	117	79.0541	57	3	5.26316	54	94.7368
GO:0010447	biological_process	response to acidic pH	148	6	4.05405	15	10.1351	127	85.8108	149	6	4.02685	143	95.9732
GO:0051712	biological_process	positive regulation of killing of cells of other organism	148	3	2.02703	43	29.0541	102	68.9189	62	2	3.22581	60	96.7742
GO:0002548	biological_process	monocyte chemotaxis	148	9	6.08108	32	21.6216	107	72.2973	52	1	1.92308	51	98.0769
GO:0060732	biological_process	positive regulation of inositol phosphate biosynthetic process	148	3	2.02703	40	27.027	105	70.9459	56	1	1.78571	55	98.2143
GO:0019083	biological_process	viral transcription	147	72	48.9796	58	39.4558	20	13.6054	126	92	73.0159	34	26.9841
GO:0006333	biological_process	chromatin assembly or disassembly	147	49	33.3333	36	24.4898	62	42.1769	90	53	58.8889	37	41.1111
GO:2000142	biological_process	regulation of DNA-templated transcription, initiation	147	34	23.1293	56	38.0952	57	38.7755	103	57	55.3398	46	44.6602
GO:0032200	biological_process	telomere organization	147	69	46.9388	37	25.1701	41	27.8912	115	63	54.7826	52	45.2174
GO:0016052	biological_process	carbohydrate catabolic process	147	42	28.5714	44	29.932	61	41.4966	125	46	36.8	79	63.2
GO:2000059	biological_process	negative regulation of ubiquitin-dependent protein catabolic process	147	24	16.3265	105	71.4286	18	12.2449	95	32	33.6842	63	66.3158
GO:0003007	biological_process	heart morphogenesis	147	11	7.48299	31	21.0884	105	71.4286	109	32	29.3578	77	70.6422
GO:0046824	biological_process	positive regulation of nucleocytoplasmic transport	147	24	16.3265	24	16.3265	99	67.3469	134	37	27.6119	97	72.3881
GO:0033762	biological_process	response to glucagon	147	14	9.52381	9	6.12245	124	84.3537	69	17	24.6377	52	75.3623
GO:0050771	biological_process	negative regulation of axonogenesis	147	8	5.44218	49	33.3333	90	61.2245	101	22	21.7822	79	78.2178
GO:0071300	biological_process	cellular response to retinoic acid	147	15	10.2041	27	18.3673	105	71.4286	150	32	21.3333	118	78.6667
GO:0002292	biological_process	T cell differentiation involved in immune response	147	7	4.7619	26	17.6871	114	77.551	54	11	20.3704	43	79.6296
GO:0045747	biological_process	positive regulation of Notch signaling pathway	147	10	6.80272	52	35.3741	85	57.8231	166	26	15.6627	140	84.3373
GO:0014072	biological_process	response to isoquinoline alkaloid	147	14	9.52381	9	6.12245	124	84.3537	99	15	15.1515	84	84.8485
GO:0043278	biological_process	response to morphine	147	14	9.52381	9	6.12245	124	84.3537	99	15	15.1515	84	84.8485
GO:0070232	biological_process	regulation of T cell apoptotic process	147	8	5.44218	105	71.4286	34	23.1293	87	13	14.9425	74	85.0575
GO:0048260	biological_process	positive regulation of receptor-mediated endocytosis	147	14	9.52381	43	29.2517	90	61.2245	181	24	13.2597	157	86.7403
GO:0033555	biological_process	multicellular organismal response to stress	147	13	8.84354	29	19.7279	105	71.4286	193	20	10.3627	173	89.6373
GO:0070633	biological_process	transepithelial transport	147	5	3.40136	6	4.08163	136	92.517	70	7	10	63	90
GO:0035904	biological_process	aorta development	147	7	4.7619	3	2.04082	137	93.1973	153	14	9.15033	139	90.8497
GO:1902624	biological_process	positive regulation of neutrophil migration	147	5	3.40136	30	20.4082	112	76.1905	57	5	8.77193	52	91.2281
GO:0033623	biological_process	regulation of integrin activation	147	2	1.36054	11	7.48299	134	91.1565	87	7	8.04598	80	91.954
GO:0050901	biological_process	leukocyte tethering or rolling	147	3	2.04082	36	24.4898	108	73.4694	77	5	6.49351	72	93.5065
GO:1904996	biological_process	positive regulation of leukocyte adhesion to vascular endothelial cell	147	2	1.36054	34	23.1293	111	75.5102	115	6	5.21739	109	94.7826
GO:0034368	biological_process	protein-lipid complex remodeling	147	13	8.84354	20	13.6054	114	77.551	98	5	5.10204	93	94.898
GO:0034369	biological_process	plasma lipoprotein particle remodeling	147	13	8.84354	20	13.6054	114	77.551	98	5	5.10204	93	94.898
GO:0050820	biological_process	positive regulation of coagulation	147	7	4.7619	14	9.52381	126	85.7143	124	5	4.03226	119	95.9677
GO:0042492	biological_process	gamma-delta T cell differentiation	147	0	0	43	29.2517	104	70.7483	81	1	1.23457	80	98.7654
GO:1903901	biological_process	negative regulation of viral life cycle	147	2	1.36054	130	88.4354	15	10.2041	101	1	0.990099	100	99.0099
GO:0048266	biological_process	behavioral response to pain	147	2	1.36054	2	1.36054	143	97.2789	102	1	0.980392	101	99.0196
GO:0043624	biological_process	cellular protein complex disassembly	146	98	67.1233	31	21.2329	17	11.6438	116	105	90.5172	11	9.48276
GO:0045333	biological_process	cellular respiration	146	71	48.6301	47	32.1918	28	19.1781	90	78	86.6667	12	13.3333
GO:0031023	biological_process	microtubule organizing center organization	146	42	28.7671	78	53.4247	26	17.8082	84	54	64.2857	30	35.7143
GO:0019058	biological_process	viral life cycle	146	36	24.6575	49	33.5616	61	41.7808	94	52	55.3191	42	44.6809
GO:0000723	biological_process	telomere maintenance	146	68	46.5753	37	25.3425	41	28.0822	114	62	54.386	52	45.614
GO:1905897	biological_process	regulation of response to endoplasmic reticulum stress	146	40	27.3973	64	43.8356	42	28.7671	103	50	48.5437	53	51.4563
GO:0008589	biological_process	regulation of smoothened signaling pathway	146	34	23.2877	23	15.7534	89	60.9589	143	46	32.1678	97	67.8322
GO:0043588	biological_process	skin development	146	11	7.53425	76	52.0548	59	40.411	105	21	20	84	80
GO:0035036	biological_process	sperm-egg recognition	146	21	14.3836	61	41.7808	64	43.8356	106	21	19.8113	85	80.1887
GO:2000108	biological_process	positive regulation of leukocyte apoptotic process	146	2	1.36986	101	69.1781	43	29.4521	62	11	17.7419	51	82.2581
GO:0030514	biological_process	negative regulation of BMP signaling pathway	146	11	7.53425	23	15.7534	112	76.7123	169	29	17.1598	140	82.8402
GO:0002052	biological_process	positive regulation of neuroblast proliferation	146	8	5.47945	25	17.1233	113	77.3973	69	9	13.0435	60	86.9565
GO:0032104	biological_process	regulation of response to extracellular stimulus	146	14	9.58904	14	9.58904	118	80.8219	92	9	9.78261	83	90.2174
GO:0032107	biological_process	regulation of response to nutrient levels	146	14	9.58904	14	9.58904	118	80.8219	92	9	9.78261	83	90.2174
GO:0045761	biological_process	regulation of adenylate cyclase activity	146	5	3.42466	14	9.58904	127	86.9863	100	9	9	91	91
GO:0043330	biological_process	response to exogenous dsRNA	146	10	6.84932	112	76.7123	24	16.4384	141	12	8.51064	129	91.4894
GO:1905153	biological_process	regulation of membrane invagination	146	2	1.36986	22	15.0685	122	83.5616	77	6	7.79221	71	92.2078
GO:0002829	biological_process	negative regulation of type 2 immune response	146	1	0.684932	32	21.9178	113	77.3973	54	4	7.40741	50	92.5926
GO:0050860	biological_process	negative regulation of T cell receptor signaling pathway	146	11	7.53425	128	87.6712	7	4.79452	60	4	6.66667	56	93.3333
GO:2000353	biological_process	positive regulation of endothelial cell apoptotic process	146	4	2.73973	29	19.863	113	77.3973	63	4	6.34921	59	93.6508
GO:0035425	biological_process	autocrine signaling	146	2	1.36986	33	22.6027	111	76.0274	66	1	1.51515	65	98.4848
GO:0071479	biological_process	cellular response to ionizing radiation	145	34	23.4483	42	28.9655	69	47.5862	82	38	46.3415	44	53.6585
GO:0044766	biological_process	multi-organism transport	145	24	16.5517	107	73.7931	14	9.65517	100	40	40	60	60
GO:1902579	biological_process	multi-organism localization	145	24	16.5517	107	73.7931	14	9.65517	100	40	40	60	60
GO:0006073	biological_process	cellular glucan metabolic process	145	12	8.27586	87	60	46	31.7241	107	23	21.4953	84	78.5047
GO:0044042	biological_process	glucan metabolic process	145	12	8.27586	87	60	46	31.7241	107	23	21.4953	84	78.5047
GO:0010575	biological_process	positive regulation of vascular endothelial growth factor production	145	9	6.2069	25	17.2414	111	76.5517	57	12	21.0526	45	78.9474
GO:0002287	biological_process	alpha-beta T cell activation involved in immune response	145	7	4.82759	24	16.5517	114	78.6207	53	10	18.8679	43	81.1321
GO:0002293	biological_process	alpha-beta T cell differentiation involved in immune response	145	7	4.82759	24	16.5517	114	78.6207	53	10	18.8679	43	81.1321
GO:0002888	biological_process	positive regulation of myeloid leukocyte mediated immunity	145	6	4.13793	23	15.8621	116	80	52	8	15.3846	44	84.6154
GO:0045672	biological_process	positive regulation of osteoclast differentiation	145	10	6.89655	18	12.4138	117	80.6897	56	7	12.5	49	87.5
GO:0006672	biological_process	ceramide metabolic process	145	23	15.8621	45	31.0345	77	53.1034	265	29	10.9434	236	89.0566
GO:0002504	biological_process	antigen processing and presentation of peptide or polysaccharide antigen via MHC class II	144	23	15.9722	58	40.2778	63	43.75	81	53	65.4321	28	34.5679
GO:0002200	biological_process	somatic diversification of immune receptors	144	26	18.0556	10	6.94444	108	75	76	31	40.7895	45	59.2105
GO:0034260	biological_process	negative regulation of GTPase activity	144	12	8.33333	62	43.0556	70	48.6111	77	25	32.4675	52	67.5325
GO:0042180	biological_process	cellular ketone metabolic process	144	32	22.2222	67	46.5278	45	31.25	159	33	20.7547	126	79.2453
GO:0045616	biological_process	regulation of keratinocyte differentiation	144	6	4.16667	59	40.9722	79	54.8611	101	15	14.8515	86	85.1485
GO:0032303	biological_process	regulation of icosanoid secretion	144	5	3.47222	37	25.6944	102	70.8333	68	9	13.2353	59	86.7647
GO:0001909	biological_process	leukocyte mediated cytotoxicity	144	10	6.94444	124	86.1111	10	6.94444	80	10	12.5	70	87.5
GO:0003044	biological_process	regulation of systemic arterial blood pressure mediated by a chemical signal	144	7	4.86111	16	11.1111	121	84.0278	77	8	10.3896	69	89.6104
GO:0060099	biological_process	regulation of phagocytosis, engulfment	144	2	1.38889	22	15.2778	120	83.3333	76	5	6.57895	71	93.4211
GO:0050482	biological_process	arachidonic acid secretion	144	4	2.77778	27	18.75	113	78.4722	84	4	4.7619	80	95.2381
GO:1903963	biological_process	arachidonate transport	144	4	2.77778	27	18.75	113	78.4722	84	4	4.7619	80	95.2381
GO:0030194	biological_process	positive regulation of blood coagulation	144	7	4.86111	11	7.63889	126	87.5	123	4	3.25203	119	96.748
GO:1900048	biological_process	positive regulation of hemostasis	144	7	4.86111	11	7.63889	126	87.5	123	4	3.25203	119	96.748
GO:0032693	biological_process	negative regulation of interleukin-10 production	144	7	4.86111	109	75.6944	28	19.4444	85	1	1.17647	84	98.8235
GO:0006446	biological_process	regulation of translational initiation	143	36	25.1748	50	34.965	57	39.8601	74	45	60.8108	29	39.1892
GO:0033865	biological_process	nucleoside bisphosphate metabolic process	143	56	39.1608	41	28.6713	46	32.1678	169	67	39.645	102	60.355
GO:0033875	biological_process	ribonucleoside bisphosphate metabolic process	143	56	39.1608	41	28.6713	46	32.1678	169	67	39.645	102	60.355
GO:0034032	biological_process	purine nucleoside bisphosphate metabolic process	143	56	39.1608	41	28.6713	46	32.1678	169	67	39.645	102	60.355
GO:0061337	biological_process	cardiac conduction	143	15	10.4895	14	9.79021	114	79.7203	84	18	21.4286	66	78.5714
GO:0031648	biological_process	protein destabilization	143	19	13.2867	93	65.035	31	21.6783	118	24	20.339	94	79.661
GO:1903959	biological_process	regulation of anion transmembrane transport	143	6	4.1958	17	11.8881	120	83.9161	59	12	20.339	47	79.661
GO:0071549	biological_process	cellular response to dexamethasone stimulus	143	8	5.59441	23	16.0839	112	78.3217	89	14	15.7303	75	84.2697
GO:0002062	biological_process	chondrocyte differentiation	143	5	3.4965	37	25.8741	101	70.6294	140	21	15	119	85
GO:0043029	biological_process	T cell homeostasis	143	8	5.59441	10	6.99301	125	87.4126	79	9	11.3924	70	88.6076
GO:0043951	biological_process	negative regulation of cAMP-mediated signaling	143	1	0.699301	5	3.4965	137	95.8042	72	8	11.1111	64	88.8889
GO:0002230	biological_process	positive regulation of defense response to virus by host	143	16	11.1888	114	79.7203	13	9.09091	114	9	7.89474	105	92.1053
GO:0032495	biological_process	response to muramyl dipeptide	143	3	2.0979	105	73.4266	35	24.4755	138	7	5.07246	131	94.9275
GO:0044849	biological_process	estrous cycle	143	2	1.3986	14	9.79021	127	88.8112	81	3	3.7037	78	96.2963
GO:0002456	biological_process	T cell mediated immunity	143	5	3.4965	105	73.4266	33	23.0769	90	3	3.33333	87	96.6667
GO:1900426	biological_process	positive regulation of defense response to bacterium	143	1	0.699301	28	19.5804	114	79.7203	74	1	1.35135	73	98.6486
GO:0002495	biological_process	antigen processing and presentation of peptide antigen via MHC class II	142	23	16.1972	56	39.4366	63	44.3662	80	52	65	28	35
GO:0070498	biological_process	interleukin-1-mediated signaling pathway	142	41	28.8732	70	49.2958	31	21.831	131	58	44.2748	73	55.7252
GO:0031641	biological_process	regulation of myelination	142	18	12.6761	53	37.3239	71	50	84	33	39.2857	51	60.7143
GO:0008361	biological_process	regulation of cell size	142	20	14.0845	27	19.0141	95	66.9014	124	37	29.8387	87	70.1613
GO:0030512	biological_process	negative regulation of transforming growth factor beta receptor signaling pathway	142	17	11.9718	59	41.5493	66	46.4789	145	40	27.5862	105	72.4138
GO:0005977	biological_process	glycogen metabolic process	142	12	8.4507	84	59.1549	46	32.3944	102	23	22.549	79	77.451
GO:0002294	biological_process	CD4-positive, alpha-beta T cell differentiation involved in immune response	142	7	4.92958	24	16.9014	111	78.169	52	9	17.3077	43	82.6923
GO:0042093	biological_process	T-helper cell differentiation	142	7	4.92958	24	16.9014	111	78.169	52	9	17.3077	43	82.6923
GO:0006638	biological_process	neutral lipid metabolic process	142	36	25.3521	52	36.6197	54	38.0282	188	30	15.9574	158	84.0426
GO:0019098	biological_process	reproductive behavior	142	3	2.11268	27	19.0141	112	78.8732	76	12	15.7895	64	84.2105
GO:1901018	biological_process	positive regulation of potassium ion transmembrane transporter activity	142	8	5.6338	11	7.74648	123	86.6197	72	9	12.5	63	87.5
GO:1902230	biological_process	negative regulation of intrinsic apoptotic signaling pathway in response to DNA damage	142	14	9.85915	28	19.7183	100	70.4225	90	11	12.2222	79	87.7778
GO:0050857	biological_process	positive regulation of antigen receptor-mediated signaling pathway	142	8	5.6338	7	4.92958	127	89.4366	54	6	11.1111	48	88.8889
GO:0032645	biological_process	regulation of granulocyte macrophage colony-stimulating factor production	142	4	2.8169	130	91.5493	8	5.6338	52	2	3.84615	50	96.1538
GO:0060976	biological_process	coronary vasculature development	141	10	7.0922	13	9.21986	118	83.6879	62	16	25.8065	46	74.1935
GO:0090312	biological_process	positive regulation of protein deacetylation	141	7	4.96454	24	17.0213	110	78.0142	66	15	22.7273	51	77.2727
GO:0014075	biological_process	response to amine	141	13	9.21986	26	18.4397	102	72.3404	117	22	18.8034	95	81.1966
GO:0042311	biological_process	vasodilation	141	6	4.25532	14	9.92908	121	85.8156	57	10	17.5439	47	82.4561
GO:1901616	biological_process	organic hydroxy compound catabolic process	141	24	17.0213	69	48.9362	51	36.1702	174	28	16.092	146	83.908
GO:0006639	biological_process	acylglycerol metabolic process	141	35	24.8227	52	36.8794	54	38.2979	188	30	15.9574	158	84.0426
GO:0045058	biological_process	T cell selection	141	10	7.0922	8	5.67376	123	87.234	75	9	12	66	88
GO:0034123	biological_process	positive regulation of toll-like receptor signaling pathway	141	6	4.25532	28	19.8582	107	75.8865	114	10	8.77193	104	91.2281
GO:0032814	biological_process	regulation of natural killer cell activation	141	12	8.51064	91	64.539	38	26.9504	111	9	8.10811	102	91.8919
GO:1900745	biological_process	positive regulation of p38MAPK cascade	141	8	5.67376	28	19.8582	105	74.4681	78	6	7.69231	72	92.3077
GO:0050832	biological_process	defense response to fungus	141	8	5.67376	118	83.6879	15	10.6383	78	4	5.12821	74	94.8718
GO:0046641	biological_process	positive regulation of alpha-beta T cell proliferation	141	7	4.96454	29	20.5674	105	74.4681	70	3	4.28571	67	95.7143
GO:1903312	biological_process	negative regulation of mRNA metabolic process	140	26	18.5714	25	17.8571	89	63.5714	76	50	65.7895	26	34.2105
GO:0019886	biological_process	antigen processing and presentation of exogenous peptide antigen via MHC class II	140	23	16.4286	56	40	61	43.5714	79	51	64.557	28	35.443
GO:0032392	biological_process	DNA geometric change	140	67	47.8571	32	22.8571	41	29.2857	127	80	62.9921	47	37.0079
GO:0000725	biological_process	recombinational repair	140	72	51.4286	34	24.2857	34	24.2857	118	70	59.322	48	40.678
GO:2001251	biological_process	negative regulation of chromosome organization	140	46	32.8571	28	20	66	47.1429	96	50	52.0833	46	47.9167
GO:0008333	biological_process	endosome to lysosome transport	140	24	17.1429	86	61.4286	30	21.4286	67	30	44.7761	37	55.2239
GO:0045665	biological_process	negative regulation of neuron differentiation	140	14	10	42	30	84	60	103	39	37.8641	64	62.1359
GO:0010324	biological_process	membrane invagination	140	8	5.71429	34	24.2857	98	70	91	26	28.5714	65	71.4286
GO:0031529	biological_process	ruffle organization	140	2	1.42857	13	9.28571	125	89.2857	57	14	24.5614	43	75.4386
GO:0003352	biological_process	regulation of cilium movement	140	15	10.7143	22	15.7143	103	73.5714	64	15	23.4375	49	76.5625
GO:0009299	biological_process	mRNA transcription	140	3	2.14286	17	12.1429	120	85.7143	58	11	18.9655	47	81.0345
GO:0033137	biological_process	negative regulation of peptidyl-serine phosphorylation	140	7	5	7	5	126	90	92	17	18.4783	75	81.5217
GO:0035725	biological_process	sodium ion transmembrane transport	140	17	12.1429	23	16.4286	100	71.4286	151	20	13.245	131	86.755
GO:0035456	biological_process	response to interferon-beta	140	7	5	110	78.5714	23	16.4286	94	10	10.6383	84	89.3617
GO:0006953	biological_process	acute-phase response	140	10	7.14286	82	58.5714	48	34.2857	144	5	3.47222	139	96.5278
GO:0034135	biological_process	regulation of toll-like receptor 2 signaling pathway	140	3	2.14286	33	23.5714	104	74.2857	109	3	2.75229	106	97.2477
GO:0030641	biological_process	regulation of cellular pH	139	24	17.2662	44	31.6547	71	51.0791	68	46	67.6471	22	32.3529
GO:0046794	biological_process	transport of virus	139	24	17.2662	101	72.6619	14	10.0719	94	39	41.4894	55	58.5106
GO:0038127	biological_process	ERBB signaling pathway	139	22	15.8273	30	21.5827	87	62.5899	102	32	31.3725	70	68.6275
GO:0033013	biological_process	tetrapyrrole metabolic process	139	34	24.4604	42	30.2158	63	45.3237	124	35	28.2258	89	71.7742
GO:0099173	biological_process	postsynapse organization	139	5	3.59712	13	9.35252	121	87.0504	156	23	14.7436	133	85.2564
GO:0051590	biological_process	positive regulation of neurotransmitter transport	139	6	4.31655	2	1.43885	131	94.2446	77	11	14.2857	66	85.7143
GO:0042401	biological_process	cellular biogenic amine biosynthetic process	139	9	6.47482	16	11.5108	114	82.0144	118	16	13.5593	102	86.4407
GO:0071379	biological_process	cellular response to prostaglandin stimulus	139	4	2.8777	5	3.59712	130	93.5252	75	7	9.33333	68	90.6667
GO:0071624	biological_process	positive regulation of granulocyte chemotaxis	139	5	3.59712	24	17.2662	110	79.1367	54	5	9.25926	49	90.7407
GO:0032305	biological_process	positive regulation of icosanoid secretion	139	5	3.59712	36	25.8993	98	70.5036	65	6	9.23077	59	90.7692
GO:0032793	biological_process	positive regulation of CREB transcription factor activity	139	2	1.43885	10	7.19424	127	91.3669	63	5	7.93651	58	92.0635
GO:0051969	biological_process	regulation of transmission of nerve impulse	139	5	3.59712	9	6.47482	125	89.9281	116	4	3.44828	112	96.5517
GO:0002604	biological_process	regulation of dendritic cell antigen processing and presentation	139	0	0	38	27.3381	101	72.6619	90	3	3.33333	87	96.6667
GO:0097711	biological_process	ciliary basal body-plasma membrane docking	138	50	36.2319	45	32.6087	43	31.1594	104	69	66.3462	35	33.6538
GO:0000724	biological_process	double-strand break repair via homologous recombination	138	70	50.7246	34	24.6377	34	24.6377	117	69	58.9744	48	41.0256
GO:0099003	biological_process	vesicle-mediated transport in synapse	138	19	13.7681	23	16.6667	96	69.5652	76	42	55.2632	34	44.7368
GO:0097549	biological_process	chromatin organization involved in negative regulation of transcription	138	22	15.942	25	18.1159	91	65.942	60	31	51.6667	29	48.3333
GO:0060071	biological_process	Wnt signaling pathway, planar cell polarity pathway	138	37	26.8116	21	15.2174	80	57.971	128	62	48.4375	66	51.5625
GO:0008543	biological_process	fibroblast growth factor receptor signaling pathway	138	23	16.6667	25	18.1159	90	65.2174	133	41	30.8271	92	69.1729
GO:0048010	biological_process	vascular endothelial growth factor receptor signaling pathway	138	11	7.97101	13	9.42029	114	82.6087	114	26	22.807	88	77.193
GO:0045995	biological_process	regulation of embryonic development	138	20	14.4928	49	35.5072	69	50	177	34	19.209	143	80.791
GO:1901998	biological_process	toxin transport	138	13	9.42029	81	58.6957	44	31.8841	125	24	19.2	101	80.8
GO:0051058	biological_process	negative regulation of small GTPase mediated signal transduction	138	5	3.62319	25	18.1159	108	78.2609	136	26	19.1176	110	80.8824
GO:0032094	biological_process	response to food	138	10	7.24638	14	10.1449	114	82.6087	93	9	9.67742	84	90.3226
GO:0060055	biological_process	angiogenesis involved in wound healing	138	4	2.89855	21	15.2174	113	81.8841	57	5	8.77193	52	91.2281
GO:0061844	biological_process	antimicrobial humoral immune response mediated by antimicrobial peptide	138	10	7.24638	78	56.5217	50	36.2319	59	2	3.38983	57	96.6102
GO:1900272	biological_process	negative regulation of long-term synaptic potentiation	138	3	2.17391	6	4.34783	129	93.4783	90	3	3.33333	87	96.6667
GO:0060260	biological_process	regulation of transcription initiation from RNA polymerase II promoter	137	31	22.6277	54	39.4161	52	37.9562	97	54	55.6701	43	44.3299
GO:0051225	biological_process	spindle assembly	137	36	26.2774	54	39.4161	47	34.3066	99	53	53.5354	46	46.4646
GO:0055001	biological_process	muscle cell development	137	11	8.0292	47	34.3066	79	57.6642	96	30	31.25	66	68.75
GO:0048592	biological_process	eye morphogenesis	137	10	7.29927	24	17.5182	103	75.1825	90	26	28.8889	64	71.1111
GO:1903201	biological_process	regulation of oxidative stress-induced cell death	137	21	15.3285	50	36.4964	66	48.1752	155	35	22.5806	120	77.4194
GO:0002714	biological_process	positive regulation of B cell mediated immunity	137	21	15.3285	96	70.073	20	14.5985	69	12	17.3913	57	82.6087
GO:0002891	biological_process	positive regulation of immunoglobulin mediated immune response	137	21	15.3285	96	70.073	20	14.5985	69	12	17.3913	57	82.6087
GO:2000209	biological_process	regulation of anoikis	137	3	2.18978	80	58.3942	54	39.4161	81	11	13.5802	70	86.4198
GO:0046597	biological_process	negative regulation of viral entry into host cell	137	1	0.729927	121	88.3212	15	10.9489	99	1	1.0101	98	98.9899
GO:0072599	biological_process	establishment of protein localization to endoplasmic reticulum	136	68	50	46	33.8235	25	18.3824	114	90	78.9474	24	21.0526
GO:0010955	biological_process	negative regulation of protein processing	136	8	5.88235	82	60.2941	46	33.8235	53	12	22.6415	41	77.3585
GO:1903318	biological_process	negative regulation of protein maturation	136	8	5.88235	82	60.2941	46	33.8235	53	12	22.6415	41	77.3585
GO:1903859	biological_process	regulation of dendrite extension	136	6	4.41176	14	10.2941	116	85.2941	70	13	18.5714	57	81.4286
GO:0048844	biological_process	artery morphogenesis	136	10	7.35294	20	14.7059	106	77.9412	170	30	17.6471	140	82.3529
GO:1902254	biological_process	negative regulation of intrinsic apoptotic signaling pathway by p53 class mediator	136	7	5.14706	33	24.2647	96	70.5882	69	8	11.5942	61	88.4058
GO:0045940	biological_process	positive regulation of steroid metabolic process	136	7	5.14706	15	11.0294	114	83.8235	81	8	9.87654	73	90.1235
GO:0099509	biological_process	regulation of presynaptic cytosolic calcium ion concentration	136	1	0.735294	0	0	135	99.2647	84	4	4.7619	80	95.2381
GO:0032494	biological_process	response to peptidoglycan	136	5	3.67647	30	22.0588	101	74.2647	91	3	3.2967	88	96.7033
GO:0051481	biological_process	negative regulation of cytosolic calcium ion concentration	136	1	0.735294	3	2.20588	132	97.0588	102	2	1.96078	100	98.0392
GO:0002438	biological_process	acute inflammatory response to antigenic stimulus	136	0	0	27	19.8529	109	80.1471	55	1	1.81818	54	98.1818
GO:0002304	biological_process	gamma-delta intraepithelial T cell differentiation	136	0	0	43	31.6176	93	68.3824	56	0	0	56	100
GO:0002305	biological_process	CD8-positive, gamma-delta intraepithelial T cell differentiation	136	0	0	43	31.6176	93	68.3824	56	0	0	56	100
GO:0055021	biological_process	regulation of cardiac muscle tissue growth	135	14	10.3704	26	19.2593	95	70.3704	118	40	33.8983	78	66.1017
GO:0051145	biological_process	smooth muscle cell differentiation	135	2	1.48148	11	8.14815	122	90.3704	53	14	26.4151	39	73.5849
GO:0045669	biological_process	positive regulation of osteoblast differentiation	135	15	11.1111	30	22.2222	90	66.6667	119	28	23.5294	91	76.4706
GO:0044068	biological_process	modulation by symbiont of host cellular process	135	11	8.14815	96	71.1111	28	20.7407	96	15	15.625	81	84.375
GO:0001990	biological_process	regulation of systemic arterial blood pressure by hormone	135	7	5.18519	11	8.14815	117	86.6667	71	8	11.2676	63	88.7324
GO:0050886	biological_process	endocrine process	135	7	5.18519	11	8.14815	117	86.6667	71	8	11.2676	63	88.7324
GO:0032648	biological_process	regulation of interferon-beta production	135	15	11.1111	86	63.7037	34	25.1852	238	23	9.66387	215	90.3361
GO:0051953	biological_process	negative regulation of amine transport	135	6	4.44444	7	5.18519	122	90.3704	66	6	9.09091	60	90.9091
GO:0044062	biological_process	regulation of excretion	135	4	2.96296	19	14.0741	112	82.963	74	4	5.40541	70	94.5946
GO:0033033	biological_process	negative regulation of myeloid cell apoptotic process	135	3	2.22222	36	26.6667	96	71.1111	83	3	3.61446	80	96.3855
GO:0002562	biological_process	somatic diversification of immune receptors via germline recombination within a single locus	134	20	14.9254	6	4.47761	108	80.597	66	26	39.3939	40	60.6061
GO:0016444	biological_process	somatic cell DNA recombination	134	20	14.9254	6	4.47761	108	80.597	66	26	39.3939	40	60.6061
GO:0002431	biological_process	Fc receptor mediated stimulatory signaling pathway	134	12	8.95522	21	15.6716	101	75.3731	106	32	30.1887	74	69.8113
GO:0006767	biological_process	water-soluble vitamin metabolic process	134	35	26.1194	28	20.8955	71	52.9851	153	42	27.451	111	72.549
GO:0034440	biological_process	lipid oxidation	134	45	33.5821	40	29.8507	49	36.5672	184	42	22.8261	142	77.1739
GO:1900117	biological_process	regulation of execution phase of apoptosis	134	2	1.49254	24	17.9104	108	80.597	56	8	14.2857	48	85.7143
GO:0045601	biological_process	regulation of endothelial cell differentiation	134	6	4.47761	49	36.5672	79	58.9552	99	12	12.1212	87	87.8788
GO:0071294	biological_process	cellular response to zinc ion	134	4	2.98507	111	82.8358	19	14.1791	50	5	10	45	90
GO:0090023	biological_process	positive regulation of neutrophil chemotaxis	134	3	2.23881	21	15.6716	110	82.0896	54	5	9.25926	49	90.7407
GO:0098815	biological_process	modulation of excitatory postsynaptic potential	134	5	3.73134	16	11.9403	113	84.3284	172	15	8.72093	157	91.2791
GO:2001185	biological_process	regulation of CD8-positive, alpha-beta T cell activation	134	2	1.49254	116	86.5672	16	11.9403	81	6	7.40741	75	92.5926
GO:0070255	biological_process	regulation of mucus secretion	134	3	2.23881	24	17.9104	107	79.8507	99	4	4.0404	95	95.9596
GO:0042104	biological_process	positive regulation of activated T cell proliferation	134	10	7.46269	117	87.3134	7	5.22388	105	3	2.85714	102	97.1429
GO:0003071	biological_process	renal system process involved in regulation of systemic arterial blood pressure	134	5	3.73134	21	15.6716	108	80.597	95	2	2.10526	93	97.8947
GO:0010744	biological_process	positive regulation of macrophage derived foam cell differentiation	134	6	4.47761	17	12.6866	111	82.8358	98	2	2.04082	96	97.9592
GO:0009595	biological_process	detection of biotic stimulus	134	6	4.47761	120	89.5522	8	5.97015	148	3	2.02703	145	97.973
GO:1903313	biological_process	positive regulation of mRNA metabolic process	133	40	30.0752	40	30.0752	53	39.8496	101	54	53.4653	47	46.5347
GO:0007292	biological_process	female gamete generation	133	25	18.797	43	32.3308	65	48.8722	69	30	43.4783	39	56.5217
GO:0008286	biological_process	insulin receptor signaling pathway	133	15	11.2782	20	15.0376	98	73.6842	120	39	32.5	81	67.5
GO:2000573	biological_process	positive regulation of DNA biosynthetic process	133	31	23.3083	27	20.3008	75	56.391	161	41	25.4658	120	74.5342
GO:0055010	biological_process	ventricular cardiac muscle tissue morphogenesis	133	7	5.26316	23	17.2932	103	77.4436	119	24	20.1681	95	79.8319
GO:0001835	biological_process	blastocyst hatching	133	14	10.5263	16	12.0301	103	77.4436	84	15	17.8571	69	82.1429
GO:0035188	biological_process	hatching	133	14	10.5263	16	12.0301	103	77.4436	84	15	17.8571	69	82.1429
GO:0071684	biological_process	organism emergence from protective structure	133	14	10.5263	16	12.0301	103	77.4436	84	15	17.8571	69	82.1429
GO:0070534	biological_process	protein K63-linked ubiquitination	133	17	12.782	91	68.4211	25	18.797	126	17	13.4921	109	86.5079
GO:0043536	biological_process	positive regulation of blood vessel endothelial cell migration	133	10	7.5188	25	18.797	98	73.6842	182	23	12.6374	159	87.3626
GO:0043567	biological_process	regulation of insulin-like growth factor receptor signaling pathway	133	2	1.50376	86	64.6617	45	33.8346	86	7	8.13953	79	91.8605
GO:0006972	biological_process	hyperosmotic response	133	6	4.51128	79	59.3985	48	36.0902	108	8	7.40741	100	92.5926
GO:0048143	biological_process	astrocyte activation	133	6	4.51128	18	13.5338	109	81.9549	77	4	5.19481	73	94.8052
GO:0045624	biological_process	positive regulation of T-helper cell differentiation	133	7	5.26316	109	81.9549	17	12.782	112	4	3.57143	108	96.4286
GO:0097021	biological_process	lymphocyte migration into lymphoid organs	133	1	0.75188	6	4.51128	126	94.7368	126	2	1.5873	124	98.4127
GO:0006414	biological_process	translational elongation	132	100	75.7576	26	19.697	6	4.54545	118	108	91.5254	10	8.47458
GO:0045047	biological_process	protein targeting to ER	132	64	48.4848	46	34.8485	25	18.9394	111	87	78.3784	24	21.6216
GO:0045652	biological_process	regulation of megakaryocyte differentiation	132	13	9.84848	30	22.7273	89	67.4242	54	25	46.2963	29	53.7037
GO:0035722	biological_process	interleukin-12-mediated signaling pathway	132	14	10.6061	41	31.0606	77	58.3333	72	21	29.1667	51	70.8333
GO:0019395	biological_process	fatty acid oxidation	132	45	34.0909	38	28.7879	49	37.1212	183	41	22.4044	142	77.5956
GO:0048168	biological_process	regulation of neuronal synaptic plasticity	132	8	6.06061	39	29.5455	85	64.3939	99	18	18.1818	81	81.8182
GO:0106027	biological_process	neuron projection organization	132	5	3.78788	22	16.6667	105	79.5455	149	17	11.4094	132	88.5906
GO:0030502	biological_process	negative regulation of bone mineralization	132	5	3.78788	22	16.6667	105	79.5455	53	4	7.54717	49	92.4528
GO:0032508	biological_process	DNA duplex unwinding	131	67	51.145	31	23.6641	33	25.1908	125	78	62.4	47	37.6
GO:0006303	biological_process	double-strand break repair via nonhomologous end joining	131	39	29.771	26	19.8473	66	50.3817	74	40	54.0541	34	45.9459
GO:0010332	biological_process	response to gamma radiation	131	26	19.8473	46	35.1145	59	45.0382	81	32	39.5062	49	60.4938
GO:1990138	biological_process	neuron projection extension	131	10	7.63359	35	26.7176	86	65.6489	83	27	32.5301	56	67.4699
GO:0002433	biological_process	immune response-regulating cell surface receptor signaling pathway involved in phagocytosis	131	12	9.16031	20	15.2672	99	75.5725	105	31	29.5238	74	70.4762
GO:0038096	biological_process	Fc-gamma receptor signaling pathway involved in phagocytosis	131	12	9.16031	20	15.2672	99	75.5725	105	31	29.5238	74	70.4762
GO:0034695	biological_process	response to prostaglandin E	131	3	2.29008	16	12.2137	112	85.4962	51	11	21.5686	40	78.4314
GO:1903861	biological_process	positive regulation of dendrite extension	131	5	3.81679	12	9.16031	114	87.0229	68	11	16.1765	57	83.8235
GO:0045684	biological_process	positive regulation of epidermis development	131	4	3.05344	61	46.5649	66	50.3817	81	13	16.0494	68	83.9506
GO:0043902	biological_process	positive regulation of multi-organism process	131	5	3.81679	20	15.2672	106	80.916	58	9	15.5172	49	84.4828
GO:0050810	biological_process	regulation of steroid biosynthetic process	131	22	16.7939	27	20.6107	82	62.5954	174	27	15.5172	147	84.4828
GO:0042755	biological_process	eating behavior	131	13	9.92366	11	8.39695	107	81.6794	61	9	14.7541	52	85.2459
GO:0071634	biological_process	regulation of transforming growth factor beta production	131	11	8.39695	36	27.4809	84	64.1221	95	12	12.6316	83	87.3684
GO:0045217	biological_process	cell-cell junction maintenance	131	1	0.763359	16	12.2137	114	87.0229	62	6	9.67742	56	90.3226
GO:0001755	biological_process	neural crest cell migration	131	5	3.81679	29	22.1374	97	74.0458	146	14	9.58904	132	90.411
GO:0007566	biological_process	embryo implantation	131	8	6.10687	44	33.5878	79	60.3053	128	12	9.375	116	90.625
GO:0033625	biological_process	positive regulation of integrin activation	131	1	0.763359	8	6.10687	122	93.1298	57	5	8.77193	52	91.2281
GO:2000341	biological_process	regulation of chemokine (C-X-C motif) ligand 2 production	131	3	2.29008	18	13.7405	110	83.9695	98	7	7.14286	91	92.8571
GO:0032098	biological_process	regulation of appetite	131	13	9.92366	2	1.52672	116	88.5496	85	5	5.88235	80	94.1176
GO:0051899	biological_process	membrane depolarization	131	6	4.58015	12	9.16031	113	86.2595	173	9	5.20231	164	94.7977
GO:0032725	biological_process	positive regulation of granulocyte macrophage colony-stimulating factor production	131	4	3.05344	119	90.8397	8	6.10687	52	2	3.84615	50	96.1538
GO:0051482	biological_process	positive regulation of cytosolic calcium ion concentration involved in phospholipase C-activating G protein-coupled signaling pathway	131	2	1.52672	7	5.34351	122	93.1298	66	2	3.0303	64	96.9697
GO:0001977	biological_process	renal system process involved in regulation of blood volume	131	3	2.29008	21	16.0305	107	81.6794	95	2	2.10526	93	97.8947
GO:0048024	biological_process	regulation of mRNA splicing, via spliceosome	130	32	24.6154	40	30.7692	58	44.6154	73	55	75.3425	18	24.6575
GO:1902414	biological_process	protein localization to cell junction	130	13	10	29	22.3077	88	67.6923	71	28	39.4366	43	60.5634
GO:0002790	biological_process	peptide secretion	130	18	13.8462	32	24.6154	80	61.5385	80	22	27.5	58	72.5
GO:0006493	biological_process	protein O-linked glycosylation	130	39	30	38	29.2308	53	40.7692	141	38	26.9504	103	73.0496
GO:0048714	biological_process	positive regulation of oligodendrocyte differentiation	130	6	4.61538	13	10	111	85.3846	70	15	21.4286	55	78.5714
GO:1900077	biological_process	negative regulation of cellular response to insulin stimulus	130	6	4.61538	83	63.8462	41	31.5385	95	15	15.7895	80	84.2105
GO:0071377	biological_process	cellular response to glucagon stimulus	130	10	7.69231	9	6.92308	111	85.3846	61	9	14.7541	52	85.2459
GO:0034308	biological_process	primary alcohol metabolic process	130	19	14.6154	68	52.3077	43	33.0769	188	17	9.04255	171	90.9574
GO:0035458	biological_process	cellular response to interferon-beta	130	4	3.07692	108	83.0769	18	13.8462	88	7	7.95455	81	92.0455
GO:0032429	biological_process	regulation of phospholipase A2 activity	130	1	0.769231	17	13.0769	112	86.1538	80	2	2.5	78	97.5
GO:0051453	biological_process	regulation of intracellular pH	129	23	17.8295	42	32.5581	64	49.6124	62	42	67.7419	20	32.2581
GO:0009799	biological_process	specification of symmetry	129	36	27.907	30	23.2558	63	48.8372	134	64	47.7612	70	52.2388
GO:0014743	biological_process	regulation of muscle hypertrophy	129	18	13.9535	34	26.3566	77	59.6899	66	30	45.4545	36	54.5455
GO:0045739	biological_process	positive regulation of DNA repair	129	41	31.7829	16	12.4031	72	55.814	105	46	43.8095	59	56.1905
GO:0001539	biological_process	cilium or flagellum-dependent cell motility	129	51	39.5349	37	28.6822	41	31.7829	141	50	35.461	91	64.539
GO:0060285	biological_process	cilium-dependent cell motility	129	51	39.5349	37	28.6822	41	31.7829	141	50	35.461	91	64.539
GO:0090342	biological_process	regulation of cell aging	129	18	13.9535	61	47.2868	50	38.7597	97	27	27.8351	70	72.1649
GO:0003170	biological_process	heart valve development	129	5	3.87597	21	16.2791	103	79.845	51	13	25.4902	38	74.5098
GO:0046782	biological_process	regulation of viral transcription	129	19	14.7287	92	71.3178	18	13.9535	107	24	22.4299	83	77.5701
GO:0007213	biological_process	G protein-coupled acetylcholine receptor signaling pathway	129	1	0.775194	8	6.20155	120	93.0233	50	7	14	43	86
GO:0003179	biological_process	heart valve morphogenesis	129	9	6.97674	12	9.30233	108	83.7209	171	22	12.8655	149	87.1345
GO:1901881	biological_process	positive regulation of protein depolymerization	129	5	3.87597	14	10.8527	110	85.2713	50	5	10	45	90
GO:0045655	biological_process	regulation of monocyte differentiation	129	5	3.87597	17	13.1783	107	82.9457	51	4	7.84314	47	92.1569
GO:0010663	biological_process	positive regulation of striated muscle cell apoptotic process	129	2	1.55039	1	0.775194	126	97.6744	78	6	7.69231	72	92.3077
GO:0010666	biological_process	positive regulation of cardiac muscle cell apoptotic process	129	2	1.55039	1	0.775194	126	97.6744	78	6	7.69231	72	92.3077
GO:0099550	biological_process	trans-synaptic signaling, modulating synaptic transmission	129	1	0.775194	10	7.75194	118	91.4729	67	4	5.97015	63	94.0299
GO:1901386	biological_process	negative regulation of voltage-gated calcium channel activity	129	4	3.10078	0	0	125	96.8992	81	4	4.93827	77	95.0617
GO:0009060	biological_process	aerobic respiration	128	69	53.9062	44	34.375	15	11.7188	83	71	85.5422	12	14.4578
GO:1990542	biological_process	mitochondrial transmembrane transport	128	41	32.0312	41	32.0312	46	35.9375	86	59	68.6047	27	31.3953
GO:0051146	biological_process	striated muscle cell differentiation	128	13	10.1562	35	27.3438	80	62.5	71	39	54.9296	32	45.0704
GO:0016445	biological_process	somatic diversification of immunoglobulins	128	21	16.4062	8	6.25	99	77.3438	67	24	35.8209	43	64.1791
GO:0007519	biological_process	skeletal muscle tissue development	128	12	9.375	41	32.0312	75	58.5938	90	26	28.8889	64	71.1111
GO:0033619	biological_process	membrane protein proteolysis	128	12	9.375	24	18.75	92	71.875	122	21	17.2131	101	82.7869
GO:0023019	biological_process	signal transduction involved in regulation of gene expression	128	5	3.90625	13	10.1562	110	85.9375	62	10	16.129	52	83.871
GO:0060295	biological_process	regulation of cilium movement involved in cell motility	128	9	7.03125	16	12.5	103	80.4688	56	7	12.5	49	87.5
GO:1902019	biological_process	regulation of cilium-dependent cell motility	128	9	7.03125	16	12.5	103	80.4688	56	7	12.5	49	87.5
GO:0007512	biological_process	adult heart development	128	3	2.34375	2	1.5625	123	96.0938	52	3	5.76923	49	94.2308
GO:0016339	biological_process	calcium-dependent cell-cell adhesion via plasma membrane cell adhesion molecules	128	1	0.78125	60	46.875	67	52.3438	67	3	4.47761	64	95.5224
GO:0034374	biological_process	low-density lipoprotein particle remodeling	128	5	3.90625	9	7.03125	114	89.0625	95	4	4.21053	91	95.7895
GO:0002579	biological_process	positive regulation of antigen processing and presentation	128	1	0.78125	34	26.5625	93	72.6562	66	1	1.51515	65	98.4848
GO:0072384	biological_process	organelle transport along microtubule	127	21	16.5354	43	33.8583	63	49.6063	85	47	55.2941	38	44.7059
GO:0009855	biological_process	determination of bilateral symmetry	127	36	28.3465	30	23.622	61	48.0315	133	63	47.3684	70	52.6316
GO:0035966	biological_process	response to topologically incorrect protein	127	37	29.1339	27	21.2598	63	49.6063	114	50	43.8596	64	56.1404
GO:0045912	biological_process	negative regulation of carbohydrate metabolic process	127	10	7.87402	43	33.8583	74	58.2677	76	28	36.8421	48	63.1579
GO:0030330	biological_process	DNA damage response, signal transduction by p53 class mediator	127	32	25.1969	36	28.3465	59	46.4567	117	42	35.8974	75	64.1026
GO:0030509	biological_process	BMP signaling pathway	127	12	9.44882	48	37.7953	67	52.7559	85	26	30.5882	59	69.4118
GO:0030072	biological_process	peptide hormone secretion	127	18	14.1732	32	25.1969	77	60.6299	79	21	26.5823	58	73.4177
GO:0048839	biological_process	inner ear development	127	12	9.44882	21	16.5354	94	74.0157	126	32	25.3968	94	74.6032
GO:0070997	biological_process	neuron death	127	19	14.9606	48	37.7953	60	47.2441	145	31	21.3793	114	78.6207
GO:0031065	biological_process	positive regulation of histone deacetylation	127	5	3.93701	15	11.811	107	84.252	63	12	19.0476	51	80.9524
GO:0001956	biological_process	positive regulation of neurotransmitter secretion	127	4	3.14961	2	1.5748	121	95.2756	59	10	16.9492	49	83.0508
GO:0042789	biological_process	mRNA transcription by RNA polymerase II	127	2	1.5748	15	11.811	110	86.6142	50	8	16	42	84
GO:0051602	biological_process	response to electrical stimulus	127	14	11.0236	42	33.0709	71	55.9055	119	16	13.4454	103	86.5546
GO:0045103	biological_process	intermediate filament-based process	127	6	4.72441	61	48.0315	60	47.2441	64	7	10.9375	57	89.0625
GO:0051350	biological_process	negative regulation of lyase activity	127	6	4.72441	8	6.29921	113	88.9764	75	7	9.33333	68	90.6667
GO:0099172	biological_process	presynapse organization	127	1	0.787402	8	6.29921	118	92.9134	68	6	8.82353	62	91.1765
GO:0045061	biological_process	thymic T cell selection	127	7	5.51181	4	3.14961	116	91.3386	70	6	8.57143	64	91.4286
GO:0014821	biological_process	phasic smooth muscle contraction	127	4	3.14961	4	3.14961	119	93.7008	59	3	5.08475	56	94.9153
GO:0044803	biological_process	multi-organism membrane organization	127	2	1.5748	13	10.2362	112	88.189	79	2	2.53165	77	97.4684
GO:0018210	biological_process	peptidyl-threonine modification	126	15	11.9048	32	25.3968	79	62.6984	81	46	56.7901	35	43.2099
GO:0090174	biological_process	organelle membrane fusion	126	41	32.5397	48	38.0952	37	29.3651	97	46	47.4227	51	52.5773
GO:0043525	biological_process	positive regulation of neuron apoptotic process	126	17	13.4921	32	25.3968	77	61.1111	92	22	23.913	70	76.087
GO:0099024	biological_process	plasma membrane invagination	126	6	4.7619	31	24.6032	89	70.6349	84	19	22.619	65	77.381
GO:0002065	biological_process	columnar/cuboidal epithelial cell differentiation	126	17	13.4921	16	12.6984	93	73.8095	128	26	20.3125	102	79.6875
GO:0031069	biological_process	hair follicle morphogenesis	126	4	3.1746	51	40.4762	71	56.3492	83	15	18.0723	68	81.9277
GO:0031952	biological_process	regulation of protein autophosphorylation	126	14	11.1111	60	47.619	52	41.2698	98	16	16.3265	82	83.6735
GO:0072163	biological_process	mesonephric epithelium development	126	5	3.96825	29	23.0159	92	73.0159	188	26	13.8298	162	86.1702
GO:0098661	biological_process	inorganic anion transmembrane transport	126	16	12.6984	21	16.6667	89	70.6349	144	18	12.5	126	87.5
GO:0045104	biological_process	intermediate filament cytoskeleton organization	126	5	3.96825	61	48.4127	60	47.619	64	7	10.9375	57	89.0625
GO:0045019	biological_process	negative regulation of nitric oxide biosynthetic process	126	6	4.7619	15	11.9048	105	83.3333	56	6	10.7143	50	89.2857
GO:1904406	biological_process	negative regulation of nitric oxide metabolic process	126	6	4.7619	15	11.9048	105	83.3333	56	6	10.7143	50	89.2857
GO:1903975	biological_process	regulation of glial cell migration	126	5	3.96825	13	10.3175	108	85.7143	61	3	4.91803	58	95.082
GO:0002693	biological_process	positive regulation of cellular extravasation	126	5	3.96825	20	15.873	101	80.1587	68	2	2.94118	66	97.0588
GO:0001816	biological_process	cytokine production	126	3	2.38095	11	8.73016	112	88.8889	68	1	1.47059	67	98.5294
GO:0009141	biological_process	nucleoside triphosphate metabolic process	125	39	31.2	46	36.8	40	32	109	59	54.1284	50	45.8716
GO:0001708	biological_process	cell fate specification	125	11	8.8	34	27.2	80	64	73	32	43.8356	41	56.1644
GO:0009798	biological_process	axis specification	125	19	15.2	36	28.8	70	56	125	43	34.4	82	65.6
GO:1905209	biological_process	positive regulation of cardiocyte differentiation	125	2	1.6	2	1.6	121	96.8	52	9	17.3077	43	82.6923
GO:0031280	biological_process	negative regulation of cyclase activity	125	5	4	8	6.4	112	89.6	72	6	8.33333	66	91.6667
GO:0043117	biological_process	positive regulation of vascular permeability	125	3	2.4	8	6.4	114	91.2	69	4	5.7971	65	94.2029
GO:0007368	biological_process	determination of left/right symmetry	124	36	29.0323	30	24.1935	58	46.7742	129	63	48.8372	66	51.1628
GO:0006826	biological_process	iron ion transport	124	18	14.5161	50	40.3226	56	45.1613	82	29	35.3659	53	64.6341
GO:0045661	biological_process	regulation of myoblast differentiation	124	7	5.64516	44	35.4839	73	58.871	90	26	28.8889	64	71.1111
GO:0032435	biological_process	negative regulation of proteasomal ubiquitin-dependent protein catabolic process	124	17	13.7097	95	76.6129	12	9.67742	73	21	28.7671	52	71.2329
GO:0060348	biological_process	bone development	124	18	14.5161	19	15.3226	87	70.1613	148	27	18.2432	121	81.7568
GO:0015918	biological_process	sterol transport	124	21	16.9355	47	37.9032	56	45.1613	137	22	16.0584	115	83.9416
GO:0072164	biological_process	mesonephric tubule development	124	5	4.03226	29	23.3871	90	72.5806	187	25	13.369	162	86.631
GO:0043113	biological_process	receptor clustering	124	10	8.06452	35	28.2258	79	63.7097	161	19	11.8012	142	88.1988
GO:0010832	biological_process	negative regulation of myotube differentiation	124	3	2.41935	100	80.6452	21	16.9355	57	6	10.5263	51	89.4737
GO:0035813	biological_process	regulation of renal sodium excretion	124	4	3.22581	12	9.67742	108	87.0968	68	2	2.94118	66	97.0588
GO:0035810	biological_process	positive regulation of urine volume	124	2	1.6129	8	6.45161	114	91.9355	72	2	2.77778	70	97.2222
GO:0019064	biological_process	fusion of virus membrane with host plasma membrane	124	1	0.806452	13	10.4839	110	88.7097	77	0	0	77	100
GO:0039663	biological_process	membrane fusion involved in viral entry into host cell	124	1	0.806452	13	10.4839	110	88.7097	77	0	0	77	100
GO:0044800	biological_process	multi-organism membrane fusion	124	1	0.806452	13	10.4839	110	88.7097	77	0	0	77	100
GO:0000280	biological_process	nuclear division	123	38	30.8943	69	56.0976	16	13.0081	76	41	53.9474	35	46.0526
GO:1905268	biological_process	negative regulation of chromatin organization	123	26	21.1382	27	21.9512	70	56.9106	54	29	53.7037	25	46.2963
GO:0030048	biological_process	actin filament-based movement	123	9	7.31707	15	12.1951	99	80.4878	79	23	29.1139	56	70.8861
GO:2000378	biological_process	negative regulation of reactive oxygen species metabolic process	123	14	11.3821	31	25.2033	78	63.4146	99	27	27.2727	72	72.7273
GO:0033003	biological_process	regulation of mast cell activation	123	10	8.13008	50	40.6504	63	51.2195	52	9	17.3077	43	82.6923
GO:0046627	biological_process	negative regulation of insulin receptor signaling pathway	123	6	4.87805	83	67.4797	34	27.6423	89	14	15.7303	75	84.2697
GO:0048535	biological_process	lymph node development	123	5	4.06504	9	7.31707	109	88.6179	72	6	8.33333	66	91.6667
GO:0071318	biological_process	cellular response to ATP	123	2	1.62602	7	5.69106	114	92.6829	62	5	8.06452	57	91.9355
GO:0002281	biological_process	macrophage activation involved in immune response	123	6	4.87805	11	8.94309	106	86.1789	51	4	7.84314	47	92.1569
GO:0046324	biological_process	regulation of glucose import	122	19	15.5738	28	22.9508	75	61.4754	123	28	22.7642	95	77.2358
GO:0032387	biological_process	negative regulation of intracellular transport	122	28	22.9508	34	27.8689	60	49.1803	108	24	22.2222	84	77.7778
GO:0040014	biological_process	regulation of multicellular organism growth	122	18	14.7541	28	22.9508	76	62.2951	118	23	19.4915	95	80.5085
GO:0048538	biological_process	thymus development	122	11	9.01639	40	32.7869	71	58.1967	138	22	15.942	116	84.058
GO:0021675	biological_process	nerve development	122	9	7.37705	28	22.9508	85	69.6721	123	14	11.3821	109	88.6179
GO:0016331	biological_process	morphogenesis of embryonic epithelium	122	7	5.7377	67	54.918	48	39.3443	98	11	11.2245	87	88.7755
GO:2000811	biological_process	negative regulation of anoikis	122	1	0.819672	70	57.377	51	41.8033	77	7	9.09091	70	90.9091
GO:0060986	biological_process	endocrine hormone secretion	122	4	3.27869	7	5.7377	111	90.9836	52	4	7.69231	48	92.3077
GO:0030574	biological_process	collagen catabolic process	122	3	2.45902	25	20.4918	94	77.0492	75	4	5.33333	71	94.6667
GO:0002717	biological_process	positive regulation of natural killer cell mediated immunity	122	6	4.91803	81	66.3934	35	28.6885	85	3	3.52941	82	96.4706
GO:0060074	biological_process	synapse maturation	122	3	2.45902	11	9.01639	108	88.5246	61	2	3.27869	59	96.7213
GO:0002606	biological_process	positive regulation of dendritic cell antigen processing and presentation	122	0	0	29	23.7705	93	76.2295	66	1	1.51515	65	98.4848
GO:1903236	biological_process	regulation of leukocyte tethering or rolling	122	3	2.45902	26	21.3115	93	76.2295	77	0	0	77	100
GO:0061035	biological_process	regulation of cartilage development	121	9	7.43802	31	25.6198	81	66.9421	57	36	63.1579	21	36.8421
GO:0032204	biological_process	regulation of telomere maintenance	121	45	37.1901	34	28.0992	42	34.7107	119	55	46.2185	64	53.7815
GO:0006487	biological_process	protein N-linked glycosylation	121	33	27.2727	59	48.7603	29	23.9669	141	42	29.7872	99	70.2128
GO:0046580	biological_process	negative regulation of Ras protein signal transduction	121	5	4.13223	23	19.0083	93	76.8595	132	24	18.1818	108	81.8182
GO:0001895	biological_process	retina homeostasis	121	8	6.61157	54	44.6281	59	48.7603	71	9	12.6761	62	87.3239
GO:0007263	biological_process	nitric oxide mediated signal transduction	121	3	2.47934	8	6.61157	110	90.9091	82	6	7.31707	76	92.6829
GO:0060340	biological_process	positive regulation of type I interferon-mediated signaling pathway	121	1	0.826446	99	81.8182	21	17.3554	121	4	3.30579	117	96.6942
GO:0035815	biological_process	positive regulation of renal sodium excretion	121	3	2.47934	11	9.09091	107	88.4298	66	2	3.0303	64	96.9697
GO:0098581	biological_process	detection of external biotic stimulus	121	3	2.47934	118	97.5207	0	0	112	1	0.892857	111	99.1071
GO:0022904	biological_process	respiratory electron transport chain	120	68	56.6667	43	35.8333	9	7.5	79	67	84.8101	12	15.1899
GO:0045910	biological_process	negative regulation of DNA recombination	120	41	34.1667	33	27.5	46	38.3333	82	35	42.6829	47	57.3171
GO:0060294	biological_process	cilium movement involved in cell motility	120	46	38.3333	36	30	38	31.6667	128	47	36.7188	81	63.2812
GO:1903747	biological_process	regulation of establishment of protein localization to mitochondrion	120	22	18.3333	35	29.1667	63	52.5	96	35	36.4583	61	63.5417
GO:0045806	biological_process	negative regulation of endocytosis	120	9	7.5	48	40	63	52.5	62	22	35.4839	40	64.5161
GO:0035019	biological_process	somatic stem cell population maintenance	120	8	6.66667	37	30.8333	75	62.5	71	25	35.2113	46	64.7887
GO:0016447	biological_process	somatic recombination of immunoglobulin gene segments	120	15	12.5	6	5	99	82.5	58	20	34.4828	38	65.5172
GO:0051289	biological_process	protein homotetramerization	120	20	16.6667	44	36.6667	56	46.6667	104	32	30.7692	72	69.2308
GO:0042304	biological_process	regulation of fatty acid biosynthetic process	120	10	8.33333	66	55	44	36.6667	65	18	27.6923	47	72.3077
GO:0030858	biological_process	positive regulation of epithelial cell differentiation	120	14	11.6667	46	38.3333	60	50	95	25	26.3158	70	73.6842
GO:0046470	biological_process	phosphatidylcholine metabolic process	120	18	15	53	44.1667	49	40.8333	157	26	16.5605	131	83.4395
GO:1900026	biological_process	positive regulation of substrate adhesion-dependent cell spreading	120	10	8.33333	45	37.5	65	54.1667	127	16	12.5984	111	87.4016
GO:1903426	biological_process	regulation of reactive oxygen species biosynthetic process	120	11	9.16667	32	26.6667	77	64.1667	182	21	11.5385	161	88.4615
GO:0010837	biological_process	regulation of keratinocyte proliferation	120	5	4.16667	46	38.3333	69	57.5	147	13	8.84354	134	91.1565
GO:0021954	biological_process	central nervous system neuron development	120	8	6.66667	26	21.6667	86	71.6667	201	16	7.9602	185	92.0398
GO:0071415	biological_process	cellular response to purine-containing compound	120	1	0.833333	9	7.5	110	91.6667	58	4	6.89655	54	93.1034
GO:1902186	biological_process	regulation of viral release from host cell	120	6	5	85	70.8333	29	24.1667	139	9	6.47482	130	93.5252
GO:0046598	biological_process	positive regulation of viral entry into host cell	120	2	1.66667	81	67.5	37	30.8333	60	2	3.33333	58	96.6667
GO:0075294	biological_process	positive regulation by symbiont of entry into host	120	2	1.66667	81	67.5	37	30.8333	60	2	3.33333	58	96.6667
GO:0140013	biological_process	meiotic nuclear division	119	38	31.9328	66	55.4622	15	12.605	72	40	55.5556	32	44.4444
GO:0043242	biological_process	negative regulation of protein-containing complex disassembly	119	18	15.1261	24	20.1681	77	64.7059	63	32	50.7937	31	49.2063
GO:0010611	biological_process	regulation of cardiac muscle hypertrophy	119	17	14.2857	32	26.8908	70	58.8235	60	29	48.3333	31	51.6667
GO:0070585	biological_process	protein localization to mitochondrion	119	33	27.7311	31	26.0504	55	46.2185	114	46	40.3509	68	59.6491
GO:2001244	biological_process	positive regulation of intrinsic apoptotic signaling pathway	119	25	21.0084	60	50.4202	34	28.5714	76	27	35.5263	49	64.4737
GO:0098659	biological_process	inorganic cation import across plasma membrane	119	6	5.04202	34	28.5714	79	66.3866	51	16	31.3725	35	68.6275
GO:0099587	biological_process	inorganic ion import across plasma membrane	119	6	5.04202	34	28.5714	79	66.3866	51	16	31.3725	35	68.6275
GO:0007498	biological_process	mesoderm development	119	16	13.4454	32	26.8908	71	59.6639	91	26	28.5714	65	71.4286
GO:0042246	biological_process	tissue regeneration	119	11	9.2437	33	27.7311	75	63.0252	97	27	27.8351	70	72.1649
GO:0010718	biological_process	positive regulation of epithelial to mesenchymal transition	119	9	7.56303	17	14.2857	93	78.1513	111	29	26.1261	82	73.8739
GO:0043507	biological_process	positive regulation of JUN kinase activity	119	17	14.2857	28	23.5294	74	62.1849	134	28	20.8955	106	79.1045
GO:0060485	biological_process	mesenchyme development	119	13	10.9244	25	21.0084	81	68.0672	125	22	17.6	103	82.4
GO:2000249	biological_process	regulation of actin cytoskeleton reorganization	119	7	5.88235	21	17.6471	91	76.4706	100	13	13	87	87
GO:0009713	biological_process	catechol-containing compound biosynthetic process	119	4	3.36134	9	7.56303	106	89.0756	108	10	9.25926	98	90.7407
GO:0042423	biological_process	catecholamine biosynthetic process	119	4	3.36134	9	7.56303	106	89.0756	108	10	9.25926	98	90.7407
GO:0035094	biological_process	response to nicotine	119	12	10.084	43	36.1345	64	53.7815	161	14	8.69565	147	91.3043
GO:2000508	biological_process	regulation of dendritic cell chemotaxis	119	4	3.36134	18	15.1261	97	81.5126	66	2	3.0303	64	96.9697
GO:0038171	biological_process	cannabinoid signaling pathway	119	2	1.68067	0	0	117	98.3193	86	1	1.16279	85	98.8372
GO:0098781	biological_process	ncRNA transcription	118	62	52.5424	36	30.5085	20	16.9492	86	71	82.5581	15	17.4419
GO:1903008	biological_process	organelle disassembly	118	40	33.8983	40	33.8983	38	32.2034	79	55	69.6203	24	30.3797
GO:0033238	biological_process	regulation of cellular amine metabolic process	118	42	35.5932	31	26.2712	45	38.1356	96	53	55.2083	43	44.7917
GO:0043648	biological_process	dicarboxylic acid metabolic process	118	52	44.0678	31	26.2712	35	29.661	129	62	48.062	67	51.938
GO:0010677	biological_process	negative regulation of cellular carbohydrate metabolic process	118	10	8.47458	39	33.0508	69	58.4746	69	24	34.7826	45	65.2174
GO:0051646	biological_process	mitochondrion localization	118	10	8.47458	32	27.1186	76	64.4068	85	25	29.4118	60	70.5882
GO:0007173	biological_process	epidermal growth factor receptor signaling pathway	118	14	11.8644	23	19.4915	81	68.6441	93	25	26.8817	68	73.1183
GO:2001239	biological_process	regulation of extrinsic apoptotic signaling pathway in absence of ligand	118	11	9.32203	51	43.2203	56	47.4576	95	16	16.8421	79	83.1579
GO:0071676	biological_process	negative regulation of mononuclear cell migration	118	3	2.54237	75	63.5593	40	33.8983	53	8	15.0943	45	84.9057
GO:0032371	biological_process	regulation of sterol transport	118	19	16.1017	50	42.3729	49	41.5254	133	15	11.2782	118	88.7218
GO:0032374	biological_process	regulation of cholesterol transport	118	19	16.1017	50	42.3729	49	41.5254	133	15	11.2782	118	88.7218
GO:0032647	biological_process	regulation of interferon-alpha production	118	6	5.08475	83	70.339	29	24.5763	181	12	6.62983	169	93.3702
GO:0003272	biological_process	endocardial cushion formation	118	1	0.847458	0	0	117	99.1525	90	5	5.55556	85	94.4444
GO:0014061	biological_process	regulation of norepinephrine secretion	118	1	0.847458	16	13.5593	101	85.5932	55	3	5.45455	52	94.5455
GO:2000510	biological_process	positive regulation of dendritic cell chemotaxis	118	3	2.54237	18	15.2542	97	82.2034	66	2	3.0303	64	96.9697
GO:0002836	biological_process	positive regulation of response to tumor cell	118	6	5.08475	96	81.3559	16	13.5593	79	2	2.53165	77	97.4684
GO:0002839	biological_process	positive regulation of immune response to tumor cell	118	6	5.08475	96	81.3559	16	13.5593	79	2	2.53165	77	97.4684
GO:0033108	biological_process	mitochondrial respiratory chain complex assembly	117	81	69.2308	26	22.2222	10	8.54701	95	75	78.9474	20	21.0526
GO:0006613	biological_process	cotranslational protein targeting to membrane	117	62	52.9915	39	33.3333	19	16.2393	103	79	76.699	24	23.301
GO:0008088	biological_process	axo-dendritic transport	117	22	18.8034	38	32.4786	57	48.7179	63	42	66.6667	21	33.3333
GO:0016571	biological_process	histone methylation	117	43	36.7521	33	28.2051	41	35.0427	90	49	54.4444	41	45.5556
GO:0009063	biological_process	cellular amino acid catabolic process	117	56	47.8632	36	30.7692	25	21.3675	142	66	46.4789	76	53.5211
GO:1902305	biological_process	regulation of sodium ion transmembrane transport	117	12	10.2564	26	22.2222	79	67.5214	67	23	34.3284	44	65.6716
GO:0008643	biological_process	carbohydrate transport	117	22	18.8034	36	30.7692	59	50.4274	105	30	28.5714	75	71.4286
GO:0061448	biological_process	connective tissue development	117	13	11.1111	22	18.8034	82	70.0855	90	22	24.4444	68	75.5556
GO:1901264	biological_process	carbohydrate derivative transport	117	32	27.3504	34	29.0598	51	43.5897	115	28	24.3478	87	75.6522
GO:0045777	biological_process	positive regulation of blood pressure	117	10	8.54701	56	47.8632	51	43.5897	58	11	18.9655	47	81.0345
GO:0009583	biological_process	detection of light stimulus	117	16	13.6752	23	19.6581	78	66.6667	119	22	18.4874	97	81.5126
GO:0045746	biological_process	negative regulation of Notch signaling pathway	117	6	5.12821	47	40.1709	64	54.7009	131	19	14.5038	112	85.4962
GO:1900029	biological_process	positive regulation of ruffle assembly	117	3	2.5641	6	5.12821	108	92.3077	53	7	13.2075	46	86.7925
GO:0007190	biological_process	activation of adenylate cyclase activity	117	6	5.12821	29	24.7863	82	70.0855	73	8	10.9589	65	89.0411
GO:0043217	biological_process	myelin maintenance	117	5	4.2735	5	4.2735	107	91.453	68	7	10.2941	61	89.7059
GO:0060746	biological_process	parental behavior	117	1	0.854701	18	15.3846	98	83.7607	54	5	9.25926	49	90.7407
GO:0033605	biological_process	positive regulation of catecholamine secretion	117	4	3.4188	13	11.1111	100	85.4701	66	5	7.57576	61	92.4242
GO:0001767	biological_process	establishment of lymphocyte polarity	117	0	0	4	3.4188	113	96.5812	76	4	5.26316	72	94.7368
GO:0046007	biological_process	negative regulation of activated T cell proliferation	117	2	1.7094	97	82.906	18	15.3846	78	4	5.12821	74	94.8718
GO:1903596	biological_process	regulation of gap junction assembly	117	1	0.854701	17	14.5299	99	84.6154	64	3	4.6875	61	95.3125
GO:0045759	biological_process	negative regulation of action potential	117	1	0.854701	2	1.7094	114	97.4359	63	2	3.1746	61	96.8254
GO:0071225	biological_process	cellular response to muramyl dipeptide	117	1	0.854701	103	88.0342	13	11.1111	110	3	2.72727	107	97.2727
GO:0045954	biological_process	positive regulation of natural killer cell mediated cytotoxicity	117	6	5.12821	80	68.3761	31	26.4957	84	2	2.38095	82	97.619
GO:1903977	biological_process	positive regulation of glial cell migration	117	2	1.7094	13	11.1111	102	87.1795	59	1	1.69492	58	98.3051
GO:0060456	biological_process	positive regulation of digestive system process	117	4	3.4188	9	7.69231	104	88.8889	74	1	1.35135	73	98.6486
GO:1903238	biological_process	positive regulation of leukocyte tethering or rolling	117	1	0.854701	23	19.6581	93	79.4872	77	0	0	77	100
GO:2000668	biological_process	regulation of dendritic cell apoptotic process	117	1	0.854701	10	8.54701	106	90.5983	71	0	0	71	100
GO:0036498	biological_process	IRE1-mediated unfolded protein response	116	24	20.6897	53	45.6897	39	33.6207	61	28	45.9016	33	54.0984
GO:0048738	biological_process	cardiac muscle tissue development	116	16	13.7931	19	16.3793	81	69.8276	54	23	42.5926	31	57.4074
GO:0032350	biological_process	regulation of hormone metabolic process	116	9	7.75862	8	6.89655	99	85.3448	83	17	20.4819	66	79.5181
GO:0071774	biological_process	response to fibroblast growth factor	116	9	7.75862	49	42.2414	58	50	125	15	12	110	88
GO:0019748	biological_process	secondary metabolic process	116	16	13.7931	53	45.6897	47	40.5172	166	14	8.43373	152	91.5663
GO:1904036	biological_process	negative regulation of epithelial cell apoptotic process	116	16	13.7931	32	27.5862	68	58.6207	201	12	5.97015	189	94.0299
GO:0048148	biological_process	behavioral response to cocaine	116	6	5.17241	2	1.72414	108	93.1034	78	4	5.12821	74	94.8718
GO:0006906	biological_process	vesicle fusion	115	38	33.0435	48	41.7391	29	25.2174	69	43	62.3188	26	37.6812
GO:0034404	biological_process	nucleobase-containing small molecule biosynthetic process	115	43	37.3913	35	30.4348	40	34.7826	98	58	59.1837	40	40.8163
GO:2000779	biological_process	regulation of double-strand break repair	115	56	48.6957	37	32.1739	22	19.1304	104	53	50.9615	51	49.0385
GO:0015914	biological_process	phospholipid transport	115	20	17.3913	27	23.4783	68	59.1304	100	32	32	68	68
GO:0009062	biological_process	fatty acid catabolic process	115	52	45.2174	38	33.0435	25	21.7391	162	48	29.6296	114	70.3704
GO:1990089	biological_process	response to nerve growth factor	115	10	8.69565	22	19.1304	83	72.1739	110	29	26.3636	81	73.6364
GO:2000772	biological_process	regulation of cellular senescence	115	15	13.0435	56	48.6957	44	38.2609	89	21	23.5955	68	76.4045
GO:0007254	biological_process	JNK cascade	115	6	5.21739	59	51.3043	50	43.4783	133	22	16.5414	111	83.4586
GO:1903670	biological_process	regulation of sprouting angiogenesis	115	6	5.21739	62	53.913	47	40.8696	79	13	16.4557	66	83.5443
GO:0007339	biological_process	binding of sperm to zona pellucida	115	14	12.1739	40	34.7826	61	53.0435	90	13	14.4444	77	85.5556
GO:0050994	biological_process	regulation of lipid catabolic process	115	22	19.1304	38	33.0435	55	47.8261	146	20	13.6986	126	86.3014
GO:0050885	biological_process	neuromuscular process controlling balance	115	8	6.95652	30	26.087	77	66.9565	163	15	9.20245	148	90.7975
GO:0007194	biological_process	negative regulation of adenylate cyclase activity	115	4	3.47826	8	6.95652	103	89.5652	56	5	8.92857	51	91.0714
GO:0071359	biological_process	cellular response to dsRNA	115	9	7.82609	104	90.4348	2	1.73913	109	8	7.33945	101	92.6606
GO:0032816	biological_process	positive regulation of natural killer cell activation	115	9	7.82609	82	71.3043	24	20.8696	95	4	4.21053	91	95.7895
GO:0001768	biological_process	establishment of T cell polarity	115	0	0	2	1.73913	113	98.2609	75	3	4	72	96
GO:1900225	biological_process	regulation of NLRP3 inflammasome complex assembly	115	4	3.47826	109	94.7826	2	1.73913	121	3	2.47934	118	97.5207
GO:0051970	biological_process	negative regulation of transmission of nerve impulse	115	1	0.869565	6	5.21739	108	93.913	96	2	2.08333	94	97.9167
GO:0006289	biological_process	nucleotide-excision repair	114	68	59.6491	31	27.193	15	13.1579	111	74	66.6667	37	33.3333
GO:0018107	biological_process	peptidyl-threonine phosphorylation	114	12	10.5263	28	24.5614	74	64.9123	72	40	55.5556	32	44.4444
GO:0030317	biological_process	flagellated sperm motility	114	43	37.7193	33	28.9474	38	33.3333	123	42	34.1463	81	65.8537
GO:0097722	biological_process	sperm motility	114	43	37.7193	33	28.9474	38	33.3333	123	42	34.1463	81	65.8537
GO:0032922	biological_process	circadian regulation of gene expression	114	20	17.5439	22	19.2982	72	63.1579	121	33	27.2727	88	72.7273
GO:0016239	biological_process	positive regulation of macroautophagy	114	21	18.4211	39	34.2105	54	47.3684	118	32	27.1186	86	72.8814
GO:1903053	biological_process	regulation of extracellular matrix organization	114	10	8.77193	31	27.193	73	64.0351	143	20	13.986	123	86.014
GO:0045773	biological_process	positive regulation of axon extension	114	10	8.77193	14	12.2807	90	78.9474	170	17	10	153	90
GO:0006930	biological_process	substrate-dependent cell migration, cell extension	114	1	0.877193	3	2.63158	110	96.4912	52	5	9.61538	47	90.3846
GO:0071637	biological_process	regulation of monocyte chemotactic protein-1 production	114	2	1.75439	95	83.3333	17	14.9123	99	5	5.05051	94	94.9495
GO:0002830	biological_process	positive regulation of type 2 immune response	114	7	6.14035	95	83.3333	12	10.5263	77	3	3.8961	74	96.1039
GO:1902947	biological_process	regulation of tau-protein kinase activity	114	3	2.63158	0	0	111	97.3684	92	3	3.26087	89	96.7391
GO:0050951	biological_process	sensory perception of temperature stimulus	114	1	0.877193	2	1.75439	111	97.3684	67	2	2.98507	65	97.0149
GO:0060054	biological_process	positive regulation of epithelial cell proliferation involved in wound healing	114	1	0.877193	74	64.9123	39	34.2105	73	2	2.73973	71	97.2603
GO:0045628	biological_process	regulation of T-helper 2 cell differentiation	114	4	3.50877	94	82.4561	16	14.0351	78	2	2.5641	76	97.4359
GO:2000756	biological_process	regulation of peptidyl-lysine acetylation	113	26	23.0088	37	32.7434	50	44.2478	75	40	53.3333	35	46.6667
GO:0009123	biological_process	nucleoside monophosphate metabolic process	113	33	29.2035	47	41.5929	33	29.2035	90	44	48.8889	46	51.1111
GO:0046686	biological_process	response to cadmium ion	113	26	23.0088	26	23.0088	61	53.9823	88	34	38.6364	54	61.3636
GO:0032480	biological_process	negative regulation of type I interferon production	113	13	11.5044	71	62.8319	29	25.6637	67	20	29.8507	47	70.1493
GO:0003333	biological_process	amino acid transmembrane transport	113	26	23.0088	30	26.5487	57	50.4425	127	27	21.2598	100	78.7402
GO:0006911	biological_process	phagocytosis, engulfment	113	4	3.53982	26	23.0088	83	73.4513	79	14	17.7215	65	82.2785
GO:1902041	biological_process	regulation of extrinsic apoptotic signaling pathway via death domain receptors	113	19	16.8142	42	37.1681	52	46.0177	183	21	11.4754	162	88.5246
GO:0030432	biological_process	peristalsis	113	2	1.76991	4	3.53982	107	94.6903	51	3	5.88235	48	94.1176
GO:1900246	biological_process	positive regulation of RIG-I signaling pathway	113	1	0.884956	82	72.5664	30	26.5487	70	3	4.28571	67	95.7143
GO:0061043	biological_process	regulation of vascular wound healing	113	4	3.53982	4	3.53982	105	92.9204	70	2	2.85714	68	97.1429
GO:0006893	biological_process	Golgi to plasma membrane transport	112	21	18.75	50	44.6429	41	36.6071	57	35	61.4035	22	38.5965
GO:0075733	biological_process	intracellular transport of virus	112	23	20.5357	77	68.75	12	10.7143	79	35	44.3038	44	55.6962
GO:0044818	biological_process	mitotic G2/M transition checkpoint	112	18	16.0714	85	75.8929	9	8.03571	88	23	26.1364	65	73.8636
GO:0010765	biological_process	positive regulation of sodium ion transport	112	6	5.35714	8	7.14286	98	87.5	67	15	22.3881	52	77.6119
GO:0010828	biological_process	positive regulation of glucose transmembrane transport	112	12	10.7143	35	31.25	65	58.0357	111	23	20.7207	88	79.2793
GO:0001975	biological_process	response to amphetamine	112	6	5.35714	21	18.75	85	75.8929	77	13	16.8831	64	83.1169
GO:0001657	biological_process	ureteric bud development	112	4	3.57143	29	25.8929	79	70.5357	134	21	15.6716	113	84.3284
GO:0019048	biological_process	modulation by virus of host process	112	11	9.82143	59	52.6786	42	37.5	114	16	14.0351	98	85.9649
GO:0086091	biological_process	regulation of heart rate by cardiac conduction	112	11	9.82143	10	8.92857	91	81.25	75	9	12	66	88
GO:1900119	biological_process	positive regulation of execution phase of apoptosis	112	1	0.892857	7	6.25	104	92.8571	52	6	11.5385	46	88.4615
GO:0090102	biological_process	cochlea development	112	6	5.35714	13	11.6071	93	83.0357	135	12	8.88889	123	91.1111
GO:0052040	biological_process	modulation by symbiont of host programmed cell death	112	5	4.46429	91	81.25	16	14.2857	79	6	7.59494	73	92.4051
GO:0071360	biological_process	cellular response to exogenous dsRNA	112	6	5.35714	104	92.8571	2	1.78571	106	5	4.71698	101	95.283
GO:0007567	biological_process	parturition	112	0	0	9	8.03571	103	91.9643	54	0	0	54	100
GO:0006614	biological_process	SRP-dependent cotranslational protein targeting to membrane	111	58	52.2523	39	35.1351	17	15.3153	98	74	75.5102	24	24.4898
GO:1900034	biological_process	regulation of cellular response to heat	111	39	35.1351	36	32.4324	36	32.4324	75	49	65.3333	26	34.6667
GO:0008637	biological_process	apoptotic mitochondrial changes	111	23	20.7207	45	40.5405	43	38.7387	50	30	60	20	40
GO:1902036	biological_process	regulation of hematopoietic stem cell differentiation	111	38	34.2342	19	17.1171	54	48.6486	110	54	49.0909	56	50.9091
GO:0061418	biological_process	regulation of transcription from RNA polymerase II promoter in response to hypoxia	111	35	31.5315	33	29.7297	43	38.7387	104	51	49.0385	53	50.9615
GO:1902808	biological_process	positive regulation of cell cycle G1/S phase transition	111	18	16.2162	39	35.1351	54	48.6486	62	30	48.3871	32	51.6129
GO:0018022	biological_process	peptidyl-lysine methylation	111	38	34.2342	36	32.4324	37	33.3333	95	44	46.3158	51	53.6842
GO:0072655	biological_process	establishment of protein localization to mitochondrion	111	31	27.9279	30	27.027	50	45.045	106	41	38.6792	65	61.3208
GO:0006641	biological_process	triglyceride metabolic process	111	27	24.3243	42	37.8378	42	37.8378	165	17	10.303	148	89.697
GO:0006687	biological_process	glycosphingolipid metabolic process	111	19	17.1171	25	22.5225	67	60.3604	208	20	9.61538	188	90.3846
GO:0003093	biological_process	regulation of glomerular filtration	111	3	2.7027	8	7.20721	100	90.0901	67	1	1.49254	66	98.5075
GO:0000910	biological_process	cytokinesis	110	26	23.6364	32	29.0909	52	47.2727	76	46	60.5263	30	39.4737
GO:0061640	biological_process	cytoskeleton-dependent cytokinesis	110	26	23.6364	32	29.0909	52	47.2727	76	46	60.5263	30	39.4737
GO:0051205	biological_process	protein insertion into membrane	110	36	32.7273	31	28.1818	43	39.0909	71	41	57.7465	30	42.2535
GO:0061001	biological_process	regulation of dendritic spine morphogenesis	110	7	6.36364	26	23.6364	77	70	77	25	32.4675	52	67.5325
GO:0090313	biological_process	regulation of protein targeting to membrane	110	8	7.27273	17	15.4545	85	77.2727	60	18	30	42	70
GO:0002204	biological_process	somatic recombination of immunoglobulin genes involved in immune response	110	12	10.9091	5	4.54545	93	84.5455	51	15	29.4118	36	70.5882
GO:0002208	biological_process	somatic diversification of immunoglobulins involved in immune response	110	12	10.9091	5	4.54545	93	84.5455	51	15	29.4118	36	70.5882
GO:0045190	biological_process	isotype switching	110	12	10.9091	5	4.54545	93	84.5455	51	15	29.4118	36	70.5882
GO:0001942	biological_process	hair follicle development	110	8	7.27273	16	14.5455	86	78.1818	75	18	24	57	76
GO:0006835	biological_process	dicarboxylic acid transport	110	12	10.9091	39	35.4545	59	53.6364	104	17	16.3462	87	83.6538
GO:0045981	biological_process	positive regulation of nucleotide metabolic process	110	11	10	23	20.9091	76	69.0909	112	18	16.0714	94	83.9286
GO:1900544	biological_process	positive regulation of purine nucleotide metabolic process	110	11	10	23	20.9091	76	69.0909	112	18	16.0714	94	83.9286
GO:2000737	biological_process	negative regulation of stem cell differentiation	110	5	4.54545	72	65.4545	33	30	80	12	15	68	85
GO:1900017	biological_process	positive regulation of cytokine production involved in inflammatory response	110	5	4.54545	84	76.3636	21	19.0909	118	9	7.62712	109	92.3729
GO:1902369	biological_process	negative regulation of RNA catabolic process	109	27	24.7706	18	16.5138	64	58.7156	65	41	63.0769	24	36.9231
GO:0060070	biological_process	canonical Wnt signaling pathway	109	9	8.25688	31	28.4404	69	63.3028	64	37	57.8125	27	42.1875
GO:0036503	biological_process	ERAD pathway	109	47	43.1193	20	18.3486	42	38.5321	100	51	51	49	49
GO:0006986	biological_process	response to unfolded protein	109	35	32.1101	21	19.2661	53	48.6239	104	44	42.3077	60	57.6923
GO:1990090	biological_process	cellular response to nerve growth factor stimulus	109	10	9.17431	20	18.3486	79	72.4771	101	28	27.7228	73	72.2772
GO:0090049	biological_process	regulation of cell migration involved in sprouting angiogenesis	109	8	7.33945	17	15.5963	84	77.0642	108	22	20.3704	86	79.6296
GO:0051402	biological_process	neuron apoptotic process	109	16	14.6789	48	44.0367	45	41.2844	131	24	18.3206	107	81.6794
GO:0042446	biological_process	hormone biosynthetic process	109	14	12.844	47	43.1193	48	44.0367	133	11	8.27068	122	91.7293
GO:0032430	biological_process	positive regulation of phospholipase A2 activity	109	1	0.917431	11	10.0917	97	88.9908	54	2	3.7037	52	96.2963
GO:0033604	biological_process	negative regulation of catecholamine secretion	109	2	1.83486	3	2.75229	104	95.4128	59	2	3.38983	57	96.6102
GO:0033626	biological_process	positive regulation of integrin activation by cell surface receptor linked signal transduction	109	0	0	0	0	109	100	50	0	0	50	100
GO:0061982	biological_process	meiosis I cell cycle process	108	41	37.963	55	50.9259	12	11.1111	77	45	58.4416	32	41.5584
GO:0061951	biological_process	establishment of protein localization to plasma membrane	108	17	15.7407	51	47.2222	40	37.037	50	26	52	24	48
GO:0035335	biological_process	peptidyl-tyrosine dephosphorylation	108	22	20.3704	35	32.4074	51	47.2222	93	39	41.9355	54	58.0645
GO:0007632	biological_process	visual behavior	108	19	17.5926	12	11.1111	77	71.2963	100	26	26	74	74
GO:0042416	biological_process	dopamine biosynthetic process	108	1	0.925926	5	4.62963	102	94.4444	56	7	12.5	49	87.5
GO:0048286	biological_process	lung alveolus development	108	9	8.33333	26	24.0741	73	67.5926	147	16	10.8844	131	89.1156
GO:1903115	biological_process	regulation of actin filament-based movement	108	6	5.55556	14	12.963	88	81.4815	65	7	10.7692	58	89.2308
GO:0019369	biological_process	arachidonic acid metabolic process	108	10	9.25926	75	69.4444	23	21.2963	182	10	5.49451	172	94.5055
GO:0048149	biological_process	behavioral response to ethanol	108	3	2.77778	0	0	105	97.2222	55	3	5.45455	52	94.5455
GO:0052041	biological_process	negative regulation by symbiont of host programmed cell death	108	1	0.925926	91	84.2593	16	14.8148	76	3	3.94737	73	96.0526
GO:0052150	biological_process	modulation by symbiont of host apoptotic process	108	2	1.85185	90	83.3333	16	14.8148	75	2	2.66667	73	97.3333
GO:0050798	biological_process	activated T cell proliferation	108	0	0	68	62.963	40	37.037	93	0	0	93	100
GO:0002181	biological_process	cytoplasmic translation	107	55	51.4019	39	36.4486	16	14.9533	92	68	73.913	24	26.087
GO:0051653	biological_process	spindle localization	107	21	19.6262	54	50.4673	32	29.9065	82	37	45.122	45	54.878
GO:0061572	biological_process	actin filament bundle organization	107	10	9.34579	21	19.6262	76	71.028	51	20	39.2157	31	60.7843
GO:0009880	biological_process	embryonic pattern specification	107	9	8.41121	31	28.972	67	62.6168	105	32	30.4762	73	69.5238
GO:0043473	biological_process	pigmentation	107	19	17.757	13	12.1495	75	70.0935	80	23	28.75	57	71.25
GO:0071867	biological_process	response to monoamine	107	10	9.34579	32	29.9065	65	60.7477	105	19	18.0952	86	81.9048
GO:0071869	biological_process	response to catecholamine	107	10	9.34579	32	29.9065	65	60.7477	105	19	18.0952	86	81.9048
GO:0060349	biological_process	bone morphogenesis	107	7	6.54206	19	17.757	81	75.7009	110	16	14.5455	94	85.4545
GO:0060291	biological_process	long-term synaptic potentiation	107	11	10.2804	37	34.5794	59	55.1402	92	13	14.1304	79	85.8696
GO:0070570	biological_process	regulation of neuron projection regeneration	107	4	3.73832	15	14.0187	88	82.243	101	13	12.8713	88	87.1287
GO:0097061	biological_process	dendritic spine organization	107	5	4.6729	11	10.2804	91	85.0467	138	14	10.1449	124	89.8551
GO:0070472	biological_process	regulation of uterine smooth muscle contraction	107	2	1.86916	6	5.60748	99	92.5234	51	3	5.88235	48	94.1176
GO:0071639	biological_process	positive regulation of monocyte chemotactic protein-1 production	107	1	0.934579	94	87.8505	12	11.215	68	4	5.88235	64	94.1176
GO:0006692	biological_process	prostanoid metabolic process	107	11	10.2804	79	73.8318	17	15.8879	172	9	5.23256	163	94.7674
GO:0006693	biological_process	prostaglandin metabolic process	107	11	10.2804	79	73.8318	17	15.8879	172	9	5.23256	163	94.7674
GO:0033668	biological_process	negative regulation by symbiont of host apoptotic process	107	1	0.934579	90	84.1121	16	14.9533	75	2	2.66667	73	97.3333
GO:0006890	biological_process	retrograde vesicle-mediated transport, Golgi to endoplasmic reticulum	106	36	33.9623	27	25.4717	43	40.566	68	54	79.4118	14	20.5882
GO:0140029	biological_process	exocytic process	106	24	22.6415	25	23.5849	57	53.7736	57	33	57.8947	24	42.1053
GO:0007098	biological_process	centrosome cycle	106	25	23.5849	68	64.1509	13	12.2642	56	29	51.7857	27	48.2143
GO:0044819	biological_process	mitotic G1/S transition checkpoint signaling	106	26	24.5283	32	30.1887	48	45.283	104	35	33.6538	69	66.3462
GO:2000679	biological_process	positive regulation of transcription regulatory region DNA binding	106	9	8.49057	79	74.5283	18	16.9811	60	14	23.3333	46	76.6667
GO:2001222	biological_process	regulation of neuron migration	106	8	7.54717	31	29.2453	67	63.2075	82	16	19.5122	66	80.4878
GO:1903429	biological_process	regulation of cell maturation	106	5	4.71698	64	60.3774	37	34.9057	99	9	9.09091	90	90.9091
GO:0033561	biological_process	regulation of water loss via skin	106	4	3.77358	54	50.9434	48	45.283	69	6	8.69565	63	91.3043
GO:0070257	biological_process	positive regulation of mucus secretion	106	2	1.88679	0	0	104	98.1132	70	4	5.71429	66	94.2857
GO:0070474	biological_process	positive regulation of uterine smooth muscle contraction	106	1	0.943396	6	5.66038	99	93.3962	50	2	4	48	96
GO:0140353	biological_process	lipid export from cell	106	4	3.77358	4	3.77358	98	92.4528	55	2	3.63636	53	96.3636
GO:0034137	biological_process	positive regulation of toll-like receptor 2 signaling pathway	106	2	1.88679	8	7.54717	96	90.566	79	2	2.53165	77	97.4684
GO:2000407	biological_process	regulation of T cell extravasation	106	1	0.943396	12	11.3208	93	87.7358	67	0	0	67	100
GO:0031571	biological_process	mitotic G1 DNA damage checkpoint signaling	105	25	23.8095	32	30.4762	48	45.7143	104	35	33.6538	69	66.3462
GO:0120163	biological_process	negative regulation of cold-induced thermogenesis	105	10	9.52381	51	48.5714	44	41.9048	94	25	26.5957	69	73.4043
GO:0002040	biological_process	sprouting angiogenesis	105	9	8.57143	22	20.9524	74	70.4762	117	14	11.9658	103	88.0342
GO:0042551	biological_process	neuron maturation	105	3	2.85714	42	40	60	57.1429	118	12	10.1695	106	89.8305
GO:0097237	biological_process	cellular response to toxic substance	105	4	3.80952	2	1.90476	99	94.2857	53	4	7.54717	49	92.4528
GO:0019731	biological_process	antibacterial humoral response	105	8	7.61905	68	64.7619	29	27.619	78	2	2.5641	76	97.4359
GO:0071389	biological_process	cellular response to mineralocorticoid stimulus	105	1	0.952381	6	5.71429	98	93.3333	55	1	1.81818	54	98.1818
GO:0009608	biological_process	response to symbiont	105	0	0	2	1.90476	103	98.0952	59	1	1.69492	58	98.3051
GO:0009609	biological_process	response to symbiotic bacterium	105	0	0	2	1.90476	103	98.0952	59	1	1.69492	58	98.3051
GO:0072173	biological_process	metanephric tubule morphogenesis	105	0	0	3	2.85714	102	97.1429	87	1	1.14943	86	98.8506
GO:0072527	biological_process	pyrimidine-containing compound metabolic process	104	42	40.3846	35	33.6538	27	25.9615	83	47	56.6265	36	43.3735
GO:0006637	biological_process	acyl-CoA metabolic process	104	44	42.3077	23	22.1154	37	35.5769	106	52	49.0566	54	50.9434
GO:0035383	biological_process	thioester metabolic process	104	44	42.3077	23	22.1154	37	35.5769	106	52	49.0566	54	50.9434
GO:0046622	biological_process	positive regulation of organ growth	104	16	15.3846	25	24.0385	63	60.5769	86	31	36.0465	55	63.9535
GO:0032570	biological_process	response to progesterone	104	9	8.65385	40	38.4615	55	52.8846	104	22	21.1538	82	78.8462
GO:1903580	biological_process	positive regulation of ATP metabolic process	104	9	8.65385	25	24.0385	70	67.3077	96	19	19.7917	77	80.2083
GO:0001890	biological_process	placenta development	104	14	13.4615	14	13.4615	76	73.0769	113	13	11.5044	100	88.4956
GO:0140115	biological_process	export across plasma membrane	104	12	11.5385	10	9.61538	82	78.8462	157	16	10.1911	141	89.8089
GO:0050765	biological_process	negative regulation of phagocytosis	104	5	4.80769	60	57.6923	39	37.5	104	10	9.61538	94	90.3846
GO:0061436	biological_process	establishment of skin barrier	104	4	3.84615	52	50	48	46.1538	66	6	9.09091	60	90.9091
GO:0051769	biological_process	regulation of nitric-oxide synthase biosynthetic process	104	6	5.76923	83	79.8077	15	14.4231	107	7	6.54206	100	93.4579
GO:0006956	biological_process	complement activation	104	6	5.76923	61	58.6538	37	35.5769	106	4	3.77358	102	96.2264
GO:0003151	biological_process	outflow tract morphogenesis	103	10	9.70874	25	24.2718	68	66.0194	53	25	47.1698	28	52.8302
GO:0002792	biological_process	negative regulation of peptide secretion	103	14	13.5922	25	24.2718	64	62.1359	86	26	30.2326	60	69.7674
GO:0051785	biological_process	positive regulation of nuclear division	103	33	32.0388	28	27.1845	42	40.7767	100	28	28	72	72
GO:0045778	biological_process	positive regulation of ossification	103	6	5.82524	15	14.5631	82	79.6117	96	26	27.0833	70	72.9167
GO:0042733	biological_process	embryonic digit morphogenesis	103	16	15.534	11	10.6796	76	73.7864	116	31	26.7241	85	73.2759
GO:0060999	biological_process	positive regulation of dendritic spine development	103	12	11.6505	25	24.2718	66	64.0777	84	22	26.1905	62	73.8095
GO:0046164	biological_process	alcohol catabolic process	103	18	17.4757	42	40.7767	46	44.6602	96	24	25	72	75
GO:0009409	biological_process	response to cold	103	15	14.5631	24	23.301	64	62.1359	81	20	24.6914	61	75.3086
GO:0045010	biological_process	actin nucleation	103	6	5.82524	80	77.6699	17	16.5049	53	13	24.5283	40	75.4717
GO:0008542	biological_process	visual learning	103	16	15.534	11	10.6796	76	73.7864	97	23	23.7113	74	76.2887
GO:0090317	biological_process	negative regulation of intracellular protein transport	103	21	20.3883	31	30.0971	51	49.5146	97	20	20.6186	77	79.3814
GO:0010762	biological_process	regulation of fibroblast migration	103	4	3.8835	19	18.4466	80	77.6699	93	19	20.4301	74	79.5699
GO:0150117	biological_process	positive regulation of cell-substrate junction organization	103	6	5.82524	28	27.1845	69	66.9903	81	16	19.7531	65	80.2469
GO:0034637	biological_process	cellular carbohydrate biosynthetic process	103	7	6.79612	35	33.9806	61	59.2233	108	20	18.5185	88	81.4815
GO:0010883	biological_process	regulation of lipid storage	103	14	13.5922	47	45.6311	42	40.7767	98	18	18.3673	80	81.6327
GO:0001953	biological_process	negative regulation of cell-matrix adhesion	103	9	8.73786	21	20.3883	73	70.8738	101	17	16.8317	84	83.1683
GO:0048146	biological_process	positive regulation of fibroblast proliferation	103	16	15.534	36	34.9515	51	49.5146	135	20	14.8148	115	85.1852
GO:0032148	biological_process	activation of protein kinase B activity	103	11	10.6796	45	43.6893	47	45.6311	114	13	11.4035	101	88.5965
GO:0050919	biological_process	negative chemotaxis	103	4	3.8835	28	27.1845	71	68.932	91	8	8.79121	83	91.2088
GO:0033603	biological_process	positive regulation of dopamine secretion	103	3	2.91262	2	1.94175	98	95.1456	59	2	3.38983	57	96.6102
GO:2000669	biological_process	negative regulation of dendritic cell apoptotic process	103	1	0.970874	5	4.85437	97	94.1748	67	0	0	67	100
GO:0019646	biological_process	aerobic electron transport chain	102	55	53.9216	41	40.1961	6	5.88235	64	55	85.9375	9	14.0625
GO:0098930	biological_process	axonal transport	102	17	16.6667	38	37.2549	47	46.0784	56	35	62.5	21	37.5
GO:1901880	biological_process	negative regulation of protein depolymerization	102	15	14.7059	20	19.6078	67	65.6863	55	26	47.2727	29	52.7273
GO:0090278	biological_process	negative regulation of peptide hormone secretion	102	14	13.7255	24	23.5294	64	62.7451	84	26	30.9524	58	69.0476
GO:1903749	biological_process	positive regulation of establishment of protein localization to mitochondrion	102	16	15.6863	33	32.3529	53	51.9608	83	25	30.1205	58	69.8795
GO:1904591	biological_process	positive regulation of protein import	102	19	18.6275	16	15.6863	67	65.6863	89	26	29.2135	63	70.7865
GO:0019935	biological_process	cyclic-nucleotide-mediated signaling	102	11	10.7843	25	24.5098	66	64.7059	73	15	20.5479	58	79.4521
GO:0071868	biological_process	cellular response to monoamine stimulus	102	7	6.86275	32	31.3725	63	61.7647	102	16	15.6863	86	84.3137
GO:0071870	biological_process	cellular response to catecholamine stimulus	102	7	6.86275	32	31.3725	63	61.7647	102	16	15.6863	86	84.3137
GO:0050853	biological_process	B cell receptor signaling pathway	102	9	8.82353	35	34.3137	58	56.8627	89	13	14.6067	76	85.3933
GO:0030301	biological_process	cholesterol transport	102	17	16.6667	36	35.2941	49	48.0392	126	18	14.2857	108	85.7143
GO:0019835	biological_process	cytolysis	102	4	3.92157	66	64.7059	32	31.3725	55	3	5.45455	52	94.5455
GO:0098908	biological_process	regulation of neuronal action potential	102	0	0	1	0.980392	101	99.0196	53	1	1.88679	52	98.1132
GO:0050912	biological_process	detection of chemical stimulus involved in sensory perception of taste	102	6	5.88235	69	67.6471	27	26.4706	136	2	1.47059	134	98.5294
GO:0031585	biological_process	regulation of inositol 1,4,5-trisphosphate-sensitive calcium-release channel activity	102	2	1.96078	0	0	100	98.0392	85	1	1.17647	84	98.8235
GO:1903937	biological_process	response to acrylamide	102	0	0	0	0	102	100	51	0	0	51	100
GO:0051983	biological_process	regulation of chromosome segregation	101	55	54.4554	18	17.8218	28	27.7228	79	64	81.0127	15	18.9873
GO:0007032	biological_process	endosome organization	101	35	34.6535	17	16.8317	49	48.5149	62	49	79.0323	13	20.9677
GO:0001578	biological_process	microtubule bundle formation	101	38	37.6238	23	22.7723	40	39.604	81	52	64.1975	29	35.8025
GO:1901606	biological_process	alpha-amino acid catabolic process	101	45	44.5545	33	32.6733	23	22.7723	100	58	58	42	42
GO:0031497	biological_process	chromatin assembly	101	19	18.8119	24	23.7624	58	57.4257	56	23	41.0714	33	58.9286
GO:0006111	biological_process	regulation of gluconeogenesis	101	16	15.8416	45	44.5545	40	39.604	67	27	40.2985	40	59.7015
GO:0060043	biological_process	regulation of cardiac muscle cell proliferation	101	9	8.91089	18	17.8218	74	73.2673	100	30	30	70	70
GO:0035088	biological_process	establishment or maintenance of apical/basal cell polarity	101	11	10.8911	17	16.8317	73	72.2772	82	24	29.2683	58	70.7317
GO:0061245	biological_process	establishment or maintenance of bipolar cell polarity	101	11	10.8911	17	16.8317	73	72.2772	82	24	29.2683	58	70.7317
GO:1901657	biological_process	glycosyl compound metabolic process	101	35	34.6535	32	31.6832	34	33.6634	136	37	27.2059	99	72.7941
GO:0060135	biological_process	maternal process involved in female pregnancy	101	14	13.8614	30	29.703	57	56.4356	95	19	20	76	80
GO:0110151	biological_process	positive regulation of biomineralization	101	6	5.94059	18	17.8218	77	76.2376	116	21	18.1034	95	81.8966
GO:0044319	biological_process	wound healing, spreading of cells	101	5	4.9505	27	26.7327	69	68.3168	72	10	13.8889	62	86.1111
GO:0006026	biological_process	aminoglycan catabolic process	101	13	12.8713	44	43.5644	44	43.5644	148	15	10.1351	133	89.8649
GO:0051770	biological_process	positive regulation of nitric-oxide synthase biosynthetic process	101	4	3.9604	82	81.1881	15	14.8515	93	5	5.37634	88	94.6237
GO:0031587	biological_process	positive regulation of inositol 1,4,5-trisphosphate-sensitive calcium-release channel activity	101	1	0.990099	0	0	100	99.0099	83	1	1.20482	82	98.7952
GO:0006415	biological_process	translational termination	100	84	84	16	16	0	0	89	87	97.7528	2	2.24719
GO:1990928	biological_process	response to amino acid starvation	100	37	37	20	20	43	43	59	57	96.6102	2	3.38983
GO:0031146	biological_process	SCF-dependent proteasomal ubiquitin-dependent protein catabolic process	100	56	56	31	31	13	13	80	64	80	16	20
GO:0009144	biological_process	purine nucleoside triphosphate metabolic process	100	29	29	40	40	31	31	89	48	53.9326	41	46.0674
GO:0007224	biological_process	smoothened signaling pathway	100	34	34	15	15	51	51	146	48	32.8767	98	67.1233
GO:0097066	biological_process	response to thyroid hormone	100	6	6	16	16	78	78	74	13	17.5676	61	82.4324
GO:0021915	biological_process	neural tube development	100	12	12	27	27	61	61	114	20	17.5439	94	82.4561
GO:1901568	biological_process	fatty acid derivative metabolic process	100	26	26	31	31	43	43	148	24	16.2162	124	83.7838
GO:0051782	biological_process	negative regulation of cell division	100	5	5	80	80	15	15	74	8	10.8108	66	89.1892
GO:0009311	biological_process	oligosaccharide metabolic process	100	15	15	46	46	39	39	187	14	7.48663	173	92.5134
GO:0032897	biological_process	negative regulation of viral transcription	100	0	0	84	84	16	16	86	3	3.48837	83	96.5116
GO:0045630	biological_process	positive regulation of T-helper 2 cell differentiation	100	3	3	92	92	5	5	70	1	1.42857	69	98.5714
GO:0003104	biological_process	positive regulation of glomerular filtration	100	1	1	2	2	97	97	64	0	0	64	100
GO:1902117	biological_process	positive regulation of organelle assembly	99	31	31.3131	16	16.1616	52	52.5253	58	45	77.5862	13	22.4138
GO:0031145	biological_process	anaphase-promoting complex-dependent catabolic process	99	53	53.5354	32	32.3232	14	14.1414	85	65	76.4706	20	23.5294
GO:0035065	biological_process	regulation of histone acetylation	99	25	25.2525	37	37.3737	37	37.3737	68	35	51.4706	33	48.5294
GO:0009199	biological_process	ribonucleoside triphosphate metabolic process	99	28	28.2828	37	37.3737	34	34.3434	88	45	51.1364	43	48.8636
GO:0007140	biological_process	male meiotic nuclear division	99	28	28.2828	62	62.6263	9	9.09091	57	29	50.8772	28	49.1228
GO:0097421	biological_process	liver regeneration	99	14	14.1414	26	26.2626	59	59.596	54	21	38.8889	33	61.1111
GO:0046148	biological_process	pigment biosynthetic process	99	29	29.2929	41	41.4141	29	29.2929	87	29	33.3333	58	66.6667
GO:0031113	biological_process	regulation of microtubule polymerization	99	16	16.1616	31	31.3131	52	52.5253	91	24	26.3736	67	73.6264
GO:0060395	biological_process	SMAD protein signal transduction	99	8	8.08081	21	21.2121	70	70.7071	94	23	24.4681	71	75.5319
GO:0016540	biological_process	protein autoprocessing	99	9	9.09091	14	14.1414	76	76.7677	72	10	13.8889	62	86.1111
GO:1904019	biological_process	epithelial cell apoptotic process	99	11	11.1111	37	37.3737	51	51.5152	68	8	11.7647	60	88.2353
GO:0030947	biological_process	regulation of vascular endothelial growth factor receptor signaling pathway	99	9	9.09091	23	23.2323	67	67.6768	95	11	11.5789	84	88.4211
GO:2000446	biological_process	regulation of macrophage migration inhibitory factor signaling pathway	99	0	0	6	6.06061	93	93.9394	61	0	0	61	100
GO:0031124	biological_process	mRNA 3'-end processing	98	32	32.6531	31	31.6327	35	35.7143	78	49	62.8205	29	37.1795
GO:1905476	biological_process	negative regulation of protein localization to membrane	98	8	8.16327	25	25.5102	65	66.3265	84	19	22.619	65	77.381
GO:0007095	biological_process	mitotic G2 DNA damage checkpoint signaling	98	10	10.2041	79	80.6122	9	9.18367	77	14	18.1818	63	81.8182
GO:0071711	biological_process	basement membrane organization	98	4	4.08163	21	21.4286	73	74.4898	69	12	17.3913	57	82.6087
GO:0071470	biological_process	cellular response to osmotic stress	98	5	5.10204	17	17.3469	76	77.551	92	12	13.0435	80	86.9565
GO:0044344	biological_process	cellular response to fibroblast growth factor stimulus	98	8	8.16327	41	41.8367	49	50	101	13	12.8713	88	87.1287
GO:0001778	biological_process	plasma membrane repair	98	3	3.06122	72	73.4694	23	23.4694	58	6	10.3448	52	89.6552
GO:0034110	biological_process	regulation of homotypic cell-cell adhesion	98	6	6.12245	45	45.9184	47	47.9592	59	6	10.1695	53	89.8305
GO:0009132	biological_process	nucleoside diphosphate metabolic process	97	28	28.866	21	21.6495	48	49.4845	56	38	67.8571	18	32.1429
GO:0006400	biological_process	tRNA modification	97	69	71.134	19	19.5876	9	9.27835	118	71	60.1695	47	39.8305
GO:1902373	biological_process	negative regulation of mRNA catabolic process	97	15	15.4639	18	18.5567	64	65.9794	52	30	57.6923	22	42.3077
GO:0009953	biological_process	dorsal/ventral pattern formation	97	14	14.433	20	20.6186	63	64.9485	120	34	28.3333	86	71.6667
GO:0070169	biological_process	positive regulation of biomineral tissue development	97	6	6.18557	18	18.5567	73	75.2577	90	21	23.3333	69	76.6667
GO:0060706	biological_process	cell differentiation involved in embryonic placenta development	97	7	7.21649	42	43.299	48	49.4845	66	11	16.6667	55	83.3333
GO:1900181	biological_process	negative regulation of protein localization to nucleus	97	13	13.4021	34	35.0515	50	51.5464	114	16	14.0351	98	85.9649
GO:0048536	biological_process	spleen development	97	11	11.3402	22	22.6804	64	65.9794	118	13	11.0169	105	88.9831
GO:0046513	biological_process	ceramide biosynthetic process	97	13	13.4021	25	25.7732	59	60.8247	216	14	6.48148	202	93.5185
GO:0046456	biological_process	icosanoid biosynthetic process	97	13	13.4021	66	68.0412	18	18.5567	163	10	6.13497	153	93.865
GO:0098543	biological_process	detection of other organism	97	0	0	97	100	0	0	90	0	0	90	100
GO:1904298	biological_process	regulation of transcytosis	97	0	0	0	0	97	100	55	0	0	55	100
GO:1904300	biological_process	positive regulation of transcytosis	97	0	0	0	0	97	100	55	0	0	55	100
GO:0034198	biological_process	cellular response to amino acid starvation	96	36	37.5	20	20.8333	40	41.6667	56	54	96.4286	2	3.57143
GO:0099518	biological_process	vesicle cytoskeletal trafficking	96	16	16.6667	23	23.9583	57	59.375	51	38	74.5098	13	25.4902
GO:0042307	biological_process	positive regulation of protein import into nucleus	96	18	18.75	16	16.6667	62	64.5833	87	24	27.5862	63	72.4138
GO:0030857	biological_process	negative regulation of epithelial cell differentiation	96	8	8.33333	18	18.75	70	72.9167	92	20	21.7391	72	78.2609
GO:0061564	biological_process	axon development	96	6	6.25	42	43.75	48	50	84	17	20.2381	67	79.7619
GO:0046326	biological_process	positive regulation of glucose import	96	11	11.4583	25	26.0417	60	62.5	106	20	18.8679	86	81.1321
GO:0009247	biological_process	glycolipid biosynthetic process	96	37	38.5417	11	11.4583	48	50	177	31	17.5141	146	82.4859
GO:1902991	biological_process	regulation of amyloid precursor protein catabolic process	96	12	12.5	13	13.5417	71	73.9583	111	15	13.5135	96	86.4865
GO:1903319	biological_process	positive regulation of protein maturation	96	10	10.4167	16	16.6667	70	72.9167	97	10	10.3093	87	89.6907
GO:0042100	biological_process	B cell proliferation	96	9	9.375	40	41.6667	47	48.9583	107	9	8.41121	98	91.5888
GO:0008210	biological_process	estrogen metabolic process	96	9	9.375	48	50	39	40.625	123	9	7.31707	114	92.6829
GO:1902187	biological_process	negative regulation of viral release from host cell	96	1	1.04167	74	77.0833	21	21.875	123	2	1.62602	121	98.374
GO:2000449	biological_process	regulation of CD8-positive, alpha-beta T cell extravasation	96	1	1.04167	2	2.08333	93	96.875	60	0	0	60	100
GO:0051445	biological_process	regulation of meiotic cell cycle	95	18	18.9474	32	33.6842	45	47.3684	75	32	42.6667	43	57.3333
GO:0009064	biological_process	glutamine family amino acid metabolic process	95	36	37.8947	37	38.9474	22	23.1579	96	40	41.6667	56	58.3333
GO:0051293	biological_process	establishment of spindle localization	95	21	22.1053	46	48.4211	28	29.4737	77	32	41.5584	45	58.4416
GO:0035308	biological_process	negative regulation of protein dephosphorylation	95	24	25.2632	32	33.6842	39	41.0526	79	30	37.9747	49	62.0253
GO:0045668	biological_process	negative regulation of osteoblast differentiation	95	12	12.6316	15	15.7895	68	71.5789	79	27	34.1772	52	65.8228
GO:0001656	biological_process	metanephros development	95	7	7.36842	13	13.6842	75	78.9474	123	15	12.1951	108	87.8049
GO:0006027	biological_process	glycosaminoglycan catabolic process	95	12	12.6316	39	41.0526	44	46.3158	141	15	10.6383	126	89.3617
GO:0010543	biological_process	regulation of platelet activation	95	8	8.42105	35	36.8421	52	54.7368	123	7	5.69106	116	94.3089
GO:0060384	biological_process	innervation	95	1	1.05263	37	38.9474	57	60	115	6	5.21739	109	94.7826
GO:0035987	biological_process	endodermal cell differentiation	95	6	6.31579	42	44.2105	47	49.4737	149	7	4.69799	142	95.302
GO:0051873	biological_process	killing by host of symbiont cells	95	4	4.21053	66	69.4737	25	26.3158	93	2	2.15054	91	97.8495
GO:0051883	biological_process	killing of cells in other organism involved in symbiotic interaction	95	4	4.21053	66	69.4737	25	26.3158	93	2	2.15054	91	97.8495
GO:2000409	biological_process	positive regulation of T cell extravasation	95	0	0	2	2.10526	93	97.8947	60	0	0	60	100
GO:2000451	biological_process	positive regulation of CD8-positive, alpha-beta T cell extravasation	95	0	0	2	2.10526	93	97.8947	60	0	0	60	100
GO:1901292	biological_process	nucleoside phosphate catabolic process	94	34	36.1702	28	29.7872	35	37.234	79	45	56.962	34	43.038
GO:0016925	biological_process	protein sumoylation	94	26	27.6596	39	41.4894	29	30.8511	106	39	36.7925	67	63.2075
GO:0046676	biological_process	negative regulation of insulin secretion	94	10	10.6383	23	24.4681	61	64.8936	82	24	29.2683	58	70.7317
GO:0032507	biological_process	maintenance of protein location in cell	94	23	24.4681	35	37.234	36	38.2979	117	29	24.7863	88	75.2137
GO:1901889	biological_process	negative regulation of cell junction assembly	94	4	4.25532	22	23.4043	68	72.3404	124	15	12.0968	109	87.9032
GO:0021510	biological_process	spinal cord development	94	8	8.51064	31	32.9787	55	58.5106	184	20	10.8696	164	89.1304
GO:0086004	biological_process	regulation of cardiac muscle cell contraction	94	5	5.31915	12	12.766	77	81.9149	55	5	9.09091	50	90.9091
GO:1900226	biological_process	negative regulation of NLRP3 inflammasome complex assembly	94	0	0	92	97.8723	2	2.12766	69	0	0	69	100
GO:0050000	biological_process	chromosome localization	93	40	43.0108	20	21.5054	33	35.4839	59	45	76.2712	14	23.7288
GO:0009205	biological_process	purine ribonucleoside triphosphate metabolic process	93	26	27.957	36	38.7097	31	33.3333	83	44	53.012	39	46.988
GO:0010823	biological_process	negative regulation of mitochondrion organization	93	20	21.5054	39	41.9355	34	36.5591	83	30	36.1446	53	63.8554
GO:0001658	biological_process	branching involved in ureteric bud morphogenesis	93	9	9.67742	17	18.2796	67	72.043	92	17	18.4783	75	81.5217
GO:1902476	biological_process	chloride transmembrane transport	93	7	7.52688	18	19.3548	68	73.1183	88	14	15.9091	74	84.0909
GO:0043534	biological_process	blood vessel endothelial cell migration	93	5	5.37634	16	17.2043	72	77.4194	78	11	14.1026	67	85.8974
GO:0021545	biological_process	cranial nerve development	93	5	5.37634	12	12.9032	76	81.7204	95	10	10.5263	85	89.4737
GO:0002730	biological_process	regulation of dendritic cell cytokine production	93	5	5.37634	76	81.7204	12	12.9032	104	5	4.80769	99	95.1923
GO:0070126	biological_process	mitochondrial translational termination	92	80	86.9565	12	13.0435	0	0	82	80	97.561	2	2.43902
GO:0006497	biological_process	protein lipidation	92	51	55.4348	3	3.26087	38	41.3043	89	53	59.5506	36	40.4494
GO:0034968	biological_process	histone lysine methylation	92	33	35.8696	26	28.2609	33	35.8696	68	37	54.4118	31	45.5882
GO:0061077	biological_process	chaperone-mediated protein folding	92	19	20.6522	36	39.1304	37	40.2174	59	30	50.8475	29	49.1525
GO:1904356	biological_process	regulation of telomere maintenance via telomere lengthening	92	35	38.0435	25	27.1739	32	34.7826	93	41	44.086	52	55.914
GO:0006778	biological_process	porphyrin-containing compound metabolic process	92	23	25	35	38.0435	34	36.9565	66	25	37.8788	41	62.1212
GO:0072665	biological_process	protein localization to vacuole	92	32	34.7826	19	20.6522	41	44.5652	118	38	32.2034	80	67.7966
GO:0006081	biological_process	cellular aldehyde metabolic process	92	27	29.3478	15	16.3043	50	54.3478	99	25	25.2525	74	74.7475
GO:0030073	biological_process	insulin secretion	92	12	13.0435	20	21.7391	60	65.2174	60	15	25	45	75
GO:0060325	biological_process	face morphogenesis	92	4	4.34783	11	11.9565	77	83.6957	68	14	20.5882	54	79.4118
GO:0002066	biological_process	columnar/cuboidal epithelial cell development	92	6	6.52174	12	13.0435	74	80.4348	92	18	19.5652	74	80.4348
GO:0098901	biological_process	regulation of cardiac muscle cell action potential	92	6	6.52174	13	14.1304	73	79.3478	69	11	15.942	58	84.058
GO:0042157	biological_process	lipoprotein metabolic process	92	12	13.0435	54	58.6957	26	28.2609	72	10	13.8889	62	86.1111
GO:2000345	biological_process	regulation of hepatocyte proliferation	92	3	3.26087	38	41.3043	51	55.4348	65	7	10.7692	58	89.2308
GO:0010954	biological_process	positive regulation of protein processing	92	9	9.78261	16	17.3913	67	72.8261	96	9	9.375	87	90.625
GO:0034114	biological_process	regulation of heterotypic cell-cell adhesion	92	9	9.78261	59	64.1304	24	26.087	83	7	8.43373	76	91.5663
GO:0072376	biological_process	protein activation cascade	92	7	7.6087	20	21.7391	65	70.6522	171	3	1.75439	168	98.2456
GO:0045625	biological_process	regulation of T-helper 1 cell differentiation	92	4	4.34783	72	78.2609	16	17.3913	75	1	1.33333	74	98.6667
GO:0070125	biological_process	mitochondrial translational elongation	91	79	86.8132	12	13.1868	0	0	82	80	97.561	2	2.43902
GO:0034502	biological_process	protein localization to chromosome	91	50	54.9451	22	24.1758	19	20.8791	61	49	80.3279	12	19.6721
GO:0061014	biological_process	positive regulation of mRNA catabolic process	91	23	25.2747	25	27.4725	43	47.2527	78	37	47.4359	41	52.5641
GO:0009161	biological_process	ribonucleoside monophosphate metabolic process	91	22	24.1758	39	42.8571	30	32.967	74	31	41.8919	43	58.1081
GO:0051155	biological_process	positive regulation of striated muscle cell differentiation	91	8	8.79121	33	36.2637	50	54.9451	59	23	38.9831	36	61.0169
GO:2000649	biological_process	regulation of sodium ion transmembrane transporter activity	91	12	13.1868	17	18.6813	62	68.1319	55	20	36.3636	35	63.6364
GO:1903202	biological_process	negative regulation of oxidative stress-induced cell death	91	14	15.3846	39	42.8571	38	41.7582	76	26	34.2105	50	65.7895
GO:0000966	biological_process	RNA 5'-end processing	91	19	20.8791	72	79.1209	0	0	59	19	32.2034	40	67.7966
GO:0006977	biological_process	DNA damage response, signal transduction by p53 class mediator resulting in cell cycle arrest	91	20	21.978	30	32.967	41	45.0549	97	28	28.866	69	71.134
GO:0042634	biological_process	regulation of hair cycle	91	9	9.89011	43	47.2527	39	42.8571	52	15	28.8462	37	71.1538
GO:0072332	biological_process	intrinsic apoptotic signaling pathway by p53 class mediator	91	15	16.4835	51	56.044	25	27.4725	88	22	25	66	75
GO:0002726	biological_process	positive regulation of T cell cytokine production	91	8	8.79121	66	72.5275	17	18.6813	52	7	13.4615	45	86.5385
GO:2000463	biological_process	positive regulation of excitatory postsynaptic potential	91	2	2.1978	11	12.0879	78	85.7143	136	9	6.61765	127	93.3824
GO:0007586	biological_process	digestion	91	14	15.3846	28	30.7692	49	53.8462	91	5	5.49451	86	94.5055
GO:0009415	biological_process	response to water	91	1	1.0989	8	8.79121	82	90.1099	133	6	4.51128	127	95.4887
GO:0060263	biological_process	regulation of respiratory burst	91	3	3.2967	61	67.033	27	29.6703	81	3	3.7037	78	96.2963
GO:1990051	biological_process	activation of protein kinase C activity	91	3	3.2967	68	74.7253	20	21.978	91	2	2.1978	89	97.8022
GO:0072672	biological_process	neutrophil extravasation	91	1	1.0989	88	96.7033	2	2.1978	50	1	2	49	98
GO:0030433	biological_process	ubiquitin-dependent ERAD pathway	90	41	45.5556	18	20	31	34.4444	83	44	53.012	39	46.988
GO:0061912	biological_process	selective autophagy	90	34	37.7778	14	15.5556	42	46.6667	87	35	40.2299	52	59.7701
GO:0003254	biological_process	regulation of membrane depolarization	90	14	15.5556	19	21.1111	57	63.3333	79	14	17.7215	65	82.2785
GO:0051894	biological_process	positive regulation of focal adhesion assembly	90	6	6.66667	27	30	57	63.3333	76	13	17.1053	63	82.8947
GO:0048008	biological_process	platelet-derived growth factor receptor signaling pathway	90	3	3.33333	14	15.5556	73	81.1111	96	14	14.5833	82	85.4167
GO:0009301	biological_process	snRNA transcription	89	48	53.9326	26	29.2135	15	16.8539	67	57	85.0746	10	14.9254
GO:0032781	biological_process	positive regulation of ATPase activity	89	25	28.0899	18	20.2247	46	51.6854	56	35	62.5	21	37.5
GO:0043457	biological_process	regulation of cellular respiration	89	14	15.7303	29	32.5843	46	51.6854	51	26	50.9804	25	49.0196
GO:0031047	biological_process	gene silencing by RNA	89	34	38.2022	28	31.4607	27	30.3371	85	38	44.7059	47	55.2941
GO:1903573	biological_process	negative regulation of response to endoplasmic reticulum stress	89	24	26.9663	42	47.191	23	25.8427	69	28	40.5797	41	59.4203
GO:0003279	biological_process	cardiac septum development	89	12	13.4831	33	37.0787	44	49.4382	77	29	37.6623	48	62.3377
GO:0034471	biological_process	ncRNA 5'-end processing	89	17	19.1011	72	80.8989	0	0	57	17	29.8246	40	70.1754
GO:0010464	biological_process	regulation of mesenchymal cell proliferation	89	4	4.49438	16	17.9775	69	77.5281	91	17	18.6813	74	81.3187
GO:0002753	biological_process	cytoplasmic pattern recognition receptor signaling pathway	89	13	14.6067	55	61.7978	21	23.5955	120	16	13.3333	104	86.6667
GO:0001958	biological_process	endochondral ossification	89	3	3.37079	4	4.49438	82	92.1348	95	10	10.5263	85	89.4737
GO:0036075	biological_process	replacement ossification	89	3	3.37079	4	4.49438	82	92.1348	95	10	10.5263	85	89.4737
GO:0014065	biological_process	phosphatidylinositol 3-kinase signaling	89	10	11.236	14	15.7303	65	73.0337	112	11	9.82143	101	90.1786
GO:0002251	biological_process	organ or tissue specific immune response	89	5	5.61798	57	64.0449	27	30.3371	53	2	3.77358	51	96.2264
GO:0002923	biological_process	regulation of humoral immune response mediated by circulating immunoglobulin	89	3	3.37079	79	88.764	7	7.86517	51	1	1.96078	50	98.0392
GO:0042795	biological_process	snRNA transcription by RNA polymerase II	88	47	53.4091	26	29.5455	15	17.0455	66	56	84.8485	10	15.1515
GO:0043489	biological_process	RNA stabilization	88	21	23.8636	18	20.4545	49	55.6818	53	32	60.3774	21	39.6226
GO:0007595	biological_process	lactation	88	15	17.0455	26	29.5455	47	53.4091	51	24	47.0588	27	52.9412
GO:0051972	biological_process	regulation of telomerase activity	88	24	27.2727	20	22.7273	44	50	80	34	42.5	46	57.5
GO:0045197	biological_process	establishment or maintenance of epithelial cell apical/basal polarity	88	10	11.3636	16	18.1818	62	70.4545	79	21	26.5823	58	73.4177
GO:0070252	biological_process	actin-mediated cell contraction	88	4	4.54545	12	13.6364	72	81.8182	64	12	18.75	52	81.25
GO:0014912	biological_process	negative regulation of smooth muscle cell migration	88	3	3.40909	15	17.0455	70	79.5455	82	14	17.0732	68	82.9268
GO:0051354	biological_process	negative regulation of oxidoreductase activity	88	10	11.3636	31	35.2273	47	53.4091	67	8	11.9403	59	88.0597
GO:0006353	biological_process	DNA-templated transcription, termination	87	47	54.023	25	28.7356	15	17.2414	66	50	75.7576	16	24.2424
GO:0000731	biological_process	DNA synthesis involved in DNA repair	87	33	37.931	45	51.7241	9	10.3448	108	38	35.1852	70	64.8148
GO:2000279	biological_process	negative regulation of DNA biosynthetic process	87	21	24.1379	27	31.0345	39	44.8276	81	24	29.6296	57	70.3704
GO:0010907	biological_process	positive regulation of glucose metabolic process	87	5	5.74713	8	9.1954	74	85.0575	77	20	25.974	57	74.026
GO:1901028	biological_process	regulation of mitochondrial outer membrane permeabilization involved in apoptotic signaling pathway	87	8	9.1954	41	47.1264	38	43.6782	77	15	19.4805	62	80.5195
GO:0016358	biological_process	dendrite development	87	8	9.1954	21	24.1379	58	66.6667	111	19	17.1171	92	82.8829
GO:0032660	biological_process	regulation of interleukin-17 production	87	20	22.9885	59	67.8161	8	9.1954	73	8	10.9589	65	89.0411
GO:0032728	biological_process	positive regulation of interferon-beta production	87	11	12.6437	53	60.9195	23	26.4368	202	17	8.41584	185	91.5842
GO:0051291	biological_process	protein heterooligomerization	87	7	8.04598	32	36.7816	48	55.1724	120	8	6.66667	112	93.3333
GO:0001510	biological_process	RNA methylation	86	62	72.093	19	22.093	5	5.81395	70	63	90	7	10
GO:0044728	biological_process	DNA methylation or demethylation	86	40	46.5116	15	17.4419	31	36.0465	81	34	41.9753	47	58.0247
GO:0034605	biological_process	cellular response to heat	86	13	15.1163	22	25.5814	51	59.3023	75	29	38.6667	46	61.3333
GO:0060421	biological_process	positive regulation of heart growth	86	11	12.7907	22	25.5814	53	61.6279	78	25	32.0513	53	67.9487
GO:0006029	biological_process	proteoglycan metabolic process	86	16	18.6047	15	17.4419	55	63.9535	113	23	20.354	90	79.646
GO:0048710	biological_process	regulation of astrocyte differentiation	86	7	8.13953	34	39.5349	45	52.3256	65	13	20	52	80
GO:0010939	biological_process	regulation of necrotic cell death	86	10	11.6279	49	56.9767	27	31.3953	100	18	18	82	82
GO:0090085	biological_process	regulation of protein deubiquitination	86	8	9.30233	73	84.8837	5	5.81395	53	5	9.43396	48	90.566
GO:0008206	biological_process	bile acid metabolic process	86	14	16.2791	14	16.2791	58	67.4419	110	10	9.09091	100	90.9091
GO:0002076	biological_process	osteoblast development	86	2	2.32558	50	58.1395	34	39.5349	90	7	7.77778	83	92.2222
GO:0050909	biological_process	sensory perception of taste	86	7	8.13953	37	43.0233	42	48.8372	149	6	4.02685	143	95.9732
GO:0051303	biological_process	establishment of chromosome localization	85	38	44.7059	20	23.5294	27	31.7647	56	44	78.5714	12	21.4286
GO:0048736	biological_process	appendage development	85	10	11.7647	20	23.5294	55	64.7059	66	24	36.3636	42	63.6364
GO:0060173	biological_process	limb development	85	10	11.7647	20	23.5294	55	64.7059	66	24	36.3636	42	63.6364
GO:0050775	biological_process	positive regulation of dendrite morphogenesis	85	11	12.9412	27	31.7647	47	55.2941	59	20	33.8983	39	66.1017
GO:0044257	biological_process	cellular protein catabolic process	85	18	21.1765	36	42.3529	31	36.4706	79	22	27.8481	57	72.1519
GO:0030501	biological_process	positive regulation of bone mineralization	85	4	4.70588	11	12.9412	70	82.3529	86	19	22.093	67	77.907
GO:0048593	biological_process	camera-type eye morphogenesis	85	4	4.70588	16	18.8235	65	76.4706	64	8	12.5	56	87.5
GO:1900120	biological_process	regulation of receptor binding	85	4	4.70588	28	32.9412	53	62.3529	63	6	9.52381	57	90.4762
GO:0015721	biological_process	bile acid and bile salt transport	85	6	7.05882	39	45.8824	40	47.0588	75	5	6.66667	70	93.3333
GO:0023035	biological_process	CD40 signaling pathway	85	2	2.35294	76	89.4118	7	8.23529	60	4	6.66667	56	93.3333
GO:0006283	biological_process	transcription-coupled nucleotide-excision repair	84	55	65.4762	22	26.1905	7	8.33333	82	56	68.2927	26	31.7073
GO:0099072	biological_process	regulation of postsynaptic membrane neurotransmitter receptor levels	84	6	7.14286	23	27.381	55	65.4762	50	21	42	29	58
GO:0071480	biological_process	cellular response to gamma radiation	84	14	16.6667	30	35.7143	40	47.619	51	19	37.2549	32	62.7451
GO:0017156	biological_process	calcium-ion regulated exocytosis	84	9	10.7143	37	44.0476	38	45.2381	68	18	26.4706	50	73.5294
GO:0007588	biological_process	excretion	84	9	10.7143	29	34.5238	46	54.7619	65	16	24.6154	49	75.3846
GO:0099116	biological_process	tRNA 5'-end processing	84	12	14.2857	72	85.7143	0	0	52	12	23.0769	40	76.9231
GO:0048679	biological_process	regulation of axon regeneration	84	3	3.57143	15	17.8571	66	78.5714	57	13	22.807	44	77.193
GO:0048701	biological_process	embryonic cranial skeleton morphogenesis	84	4	4.7619	15	17.8571	65	77.381	83	17	20.4819	66	79.5181
GO:0032881	biological_process	regulation of polysaccharide metabolic process	84	10	11.9048	18	21.4286	56	66.6667	88	17	19.3182	71	80.6818
GO:0022602	biological_process	ovulation cycle process	84	13	15.4762	15	17.8571	56	66.6667	89	16	17.9775	73	82.0225
GO:0035265	biological_process	organ growth	84	9	10.7143	26	30.9524	49	58.3333	93	14	15.0538	79	84.9462
GO:0043032	biological_process	positive regulation of macrophage activation	84	11	13.0952	46	54.7619	27	32.1429	75	10	13.3333	65	86.6667
GO:0006706	biological_process	steroid catabolic process	84	8	9.52381	50	59.5238	26	30.9524	108	7	6.48148	101	93.5185
GO:0045627	biological_process	positive regulation of T-helper 1 cell differentiation	84	1	1.19048	72	85.7143	11	13.0952	73	1	1.36986	72	98.6301
GO:1905818	biological_process	regulation of chromosome separation	83	45	54.2169	14	16.8675	24	28.9157	68	53	77.9412	15	22.0588
GO:0032456	biological_process	endocytic recycling	83	19	22.8916	42	50.6024	22	26.506	54	37	68.5185	17	31.4815
GO:0009166	biological_process	nucleotide catabolic process	83	33	39.759	24	28.9157	29	34.9398	73	42	57.5342	31	42.4658
GO:0001704	biological_process	formation of primary germ layer	83	17	20.4819	13	15.6627	53	63.8554	70	33	47.1429	37	52.8571
GO:0032210	biological_process	regulation of telomere maintenance via telomerase	83	30	36.1446	21	25.3012	32	38.5542	85	35	41.1765	50	58.8235
GO:0070988	biological_process	demethylation	83	21	25.3012	39	46.988	23	27.7108	115	24	20.8696	91	79.1304
GO:0032228	biological_process	regulation of synaptic transmission, GABAergic	83	7	8.43373	18	21.6867	58	69.8795	75	15	20	60	80
GO:0014031	biological_process	mesenchymal cell development	83	8	9.63855	14	16.8675	61	73.494	81	14	17.284	67	82.716
GO:0016266	biological_process	O-glycan processing	83	14	16.8675	29	34.9398	40	48.1928	93	14	15.0538	79	84.9462
GO:0070293	biological_process	renal absorption	83	0	0	28	33.7349	55	66.2651	65	4	6.15385	61	93.8462
GO:0042572	biological_process	retinol metabolic process	83	12	14.4578	39	46.988	32	38.5542	132	6	4.54545	126	95.4545
GO:1902017	biological_process	regulation of cilium assembly	82	30	36.5854	15	18.2927	37	45.122	51	49	96.0784	2	3.92157
GO:0006090	biological_process	pyruvate metabolic process	82	18	21.9512	12	14.6341	52	63.4146	58	29	50	29	50
GO:0035418	biological_process	protein localization to synapse	82	8	9.7561	27	32.9268	47	57.3171	57	21	36.8421	36	63.1579
GO:0042168	biological_process	heme metabolic process	82	19	23.1707	32	39.0244	31	37.8049	60	19	31.6667	41	68.3333
GO:1903779	biological_process	regulation of cardiac conduction	82	14	17.0732	27	32.9268	41	50	55	15	27.2727	40	72.7273
GO:0045923	biological_process	positive regulation of fatty acid metabolic process	82	3	3.65854	46	56.0976	33	40.2439	60	13	21.6667	47	78.3333
GO:0061099	biological_process	negative regulation of protein tyrosine kinase activity	82	14	17.0732	32	39.0244	36	43.9024	79	16	20.2532	63	79.7468
GO:0090659	biological_process	walking behavior	82	9	10.9756	6	7.31707	67	81.7073	102	12	11.7647	90	88.2353
GO:0043116	biological_process	negative regulation of vascular permeability	82	1	1.21951	43	52.439	38	46.3415	60	7	11.6667	53	88.3333
GO:0002732	biological_process	positive regulation of dendritic cell cytokine production	82	4	4.87805	71	86.5854	7	8.53659	56	5	8.92857	51	91.0714
GO:0003180	biological_process	aortic valve morphogenesis	82	6	7.31707	4	4.87805	72	87.8049	140	12	8.57143	128	91.4286
GO:0032373	biological_process	positive regulation of sterol transport	82	6	7.31707	39	47.561	37	45.122	117	8	6.83761	109	93.1624
GO:0032376	biological_process	positive regulation of cholesterol transport	82	6	7.31707	39	47.561	37	45.122	117	8	6.83761	109	93.1624
GO:0006775	biological_process	fat-soluble vitamin metabolic process	82	11	13.4146	33	40.2439	38	46.3415	105	7	6.66667	98	93.3333
GO:0007040	biological_process	lysosome organization	81	20	24.6914	34	41.9753	27	33.3333	82	27	32.9268	55	67.0732
GO:0080171	biological_process	lytic vacuole organization	81	20	24.6914	34	41.9753	27	33.3333	82	27	32.9268	55	67.0732
GO:0045922	biological_process	negative regulation of fatty acid metabolic process	81	9	11.1111	49	60.4938	23	28.3951	59	15	25.4237	44	74.5763
GO:0045840	biological_process	positive regulation of mitotic nuclear division	81	26	32.0988	19	23.4568	36	44.4444	82	18	21.9512	64	78.0488
GO:0009101	biological_process	glycoprotein biosynthetic process	81	17	20.9877	18	22.2222	46	56.7901	117	19	16.2393	98	83.7607
GO:1901223	biological_process	negative regulation of NIK/NF-kappaB signaling	81	2	2.46914	40	49.3827	39	48.1481	70	10	14.2857	60	85.7143
GO:0003148	biological_process	outflow tract septum morphogenesis	81	5	6.17284	13	16.0494	63	77.7778	126	14	11.1111	112	88.8889
GO:0007628	biological_process	adult walking behavior	81	8	9.87654	6	7.40741	67	82.716	101	11	10.8911	90	89.1089
GO:0042908	biological_process	xenobiotic transport	81	8	9.87654	20	24.6914	53	65.4321	108	10	9.25926	98	90.7407
GO:0033045	biological_process	regulation of sister chromatid segregation	80	47	58.75	13	16.25	20	25	66	54	81.8182	12	18.1818
GO:0070192	biological_process	chromosome organization involved in meiotic cell cycle	80	43	53.75	32	40	5	6.25	60	42	70	18	30
GO:0098732	biological_process	macromolecule deacylation	80	18	22.5	16	20	46	57.5	50	31	62	19	38
GO:0008652	biological_process	cellular amino acid biosynthetic process	80	35	43.75	24	30	21	26.25	76	42	55.2632	34	44.7368
GO:0006301	biological_process	postreplication repair	80	32	40	39	48.75	9	11.25	89	37	41.573	52	58.427
GO:0070509	biological_process	calcium ion import	80	7	8.75	25	31.25	48	60	52	19	36.5385	33	63.4615
GO:0055023	biological_process	positive regulation of cardiac muscle tissue growth	80	10	12.5	18	22.5	52	65	74	23	31.0811	51	68.9189
GO:0090344	biological_process	negative regulation of cell aging	80	10	12.5	35	43.75	35	43.75	77	17	22.0779	60	77.9221
GO:0001659	biological_process	temperature homeostasis	80	10	12.5	15	18.75	55	68.75	53	11	20.7547	42	79.2453
GO:0007616	biological_process	long-term memory	80	12	15	14	17.5	54	67.5	94	12	12.766	82	87.234
GO:0042461	biological_process	photoreceptor cell development	80	10	12.5	12	15	58	72.5	144	17	11.8056	127	88.1944
GO:0007528	biological_process	neuromuscular junction development	80	6	7.5	11	13.75	63	78.75	128	14	10.9375	114	89.0625
GO:0035584	biological_process	calcium-mediated signaling using intracellular calcium source	80	7	8.75	52	65	21	26.25	71	7	9.85915	64	90.1408
GO:1902042	biological_process	negative regulation of extrinsic apoptotic signaling pathway via death domain receptors	80	13	16.25	32	40	35	43.75	145	12	8.27586	133	91.7241
GO:0046364	biological_process	monosaccharide biosynthetic process	79	12	15.1899	22	27.8481	45	56.962	51	27	52.9412	24	47.0588
GO:0009126	biological_process	purine nucleoside monophosphate metabolic process	79	15	18.9873	37	46.8354	27	34.1772	65	23	35.3846	42	64.6154
GO:0070849	biological_process	response to epidermal growth factor	79	9	11.3924	20	25.3165	50	63.2911	86	26	30.2326	60	69.7674
GO:0071276	biological_process	cellular response to cadmium ion	79	7	8.86076	23	29.1139	49	62.0253	55	16	29.0909	39	70.9091
GO:0031102	biological_process	neuron projection regeneration	79	4	5.06329	41	51.8987	34	43.038	56	14	25	42	75
GO:0044273	biological_process	sulfur compound catabolic process	79	14	17.7215	38	48.1013	27	34.1772	92	20	21.7391	72	78.2609
GO:0022612	biological_process	gland morphogenesis	79	3	3.79747	16	20.2532	60	75.9494	72	14	19.4444	58	80.5556
GO:0060343	biological_process	trabecula formation	79	0	0	17	21.519	62	78.481	92	8	8.69565	84	91.3043
GO:0050892	biological_process	intestinal absorption	79	6	7.59494	21	26.5823	52	65.8228	113	9	7.9646	104	92.0354
GO:0010994	biological_process	free ubiquitin chain polymerization	79	2	2.53165	70	88.6076	7	8.86076	58	2	3.44828	56	96.5517
GO:1901607	biological_process	alpha-amino acid biosynthetic process	78	31	39.7436	29	37.1795	18	23.0769	76	40	52.6316	36	47.3684
GO:0038061	biological_process	NIK/NF-kappaB signaling	78	34	43.5897	14	17.9487	30	38.4615	96	46	47.9167	50	52.0833
GO:0070936	biological_process	protein K48-linked ubiquitination	78	25	32.0513	24	30.7692	29	37.1795	83	31	37.3494	52	62.6506
GO:0018196	biological_process	peptidyl-asparagine modification	78	18	23.0769	54	69.2308	6	7.69231	98	20	20.4082	78	79.5918
GO:0007602	biological_process	phototransduction	78	11	14.1026	11	14.1026	56	71.7949	73	13	17.8082	60	82.1918
GO:0048864	biological_process	stem cell development	78	9	11.5385	10	12.8205	59	75.641	79	14	17.7215	65	82.2785
GO:0048806	biological_process	genitalia development	78	5	6.41026	15	19.2308	58	74.359	122	20	16.3934	102	83.6066
GO:1902003	biological_process	regulation of amyloid-beta formation	78	10	12.8205	9	11.5385	59	75.641	106	12	11.3208	94	88.6792
GO:0085029	biological_process	extracellular matrix assembly	78	3	3.84615	19	24.359	56	71.7949	98	9	9.18367	89	90.8163
GO:0048012	biological_process	hepatocyte growth factor receptor signaling pathway	78	1	1.28205	3	3.84615	74	94.8718	113	2	1.76991	111	98.2301
GO:0006521	biological_process	regulation of cellular amino acid metabolic process	77	37	48.0519	23	29.8701	17	22.0779	61	46	75.4098	15	24.5902
GO:0044088	biological_process	regulation of vacuole organization	77	16	20.7792	20	25.974	41	53.2468	52	30	57.6923	22	42.3077
GO:1900087	biological_process	positive regulation of G1/S transition of mitotic cell cycle	77	13	16.8831	17	22.0779	47	61.039	51	21	41.1765	30	58.8235
GO:0050873	biological_process	brown fat cell differentiation	77	8	10.3896	29	37.6623	40	51.9481	66	13	19.697	53	80.303
GO:0021983	biological_process	pituitary gland development	77	6	7.79221	12	15.5844	59	76.6234	56	11	19.6429	45	80.3571
GO:0001672	biological_process	regulation of chromatin assembly or disassembly	77	10	12.987	47	61.039	20	25.974	74	11	14.8649	63	85.1351
GO:0007413	biological_process	axonal fasciculation	77	1	1.2987	18	23.3766	58	75.3247	88	4	4.54545	84	95.4545
GO:0106030	biological_process	neuron projection fasciculation	77	1	1.2987	18	23.3766	58	75.3247	88	4	4.54545	84	95.4545
GO:0009142	biological_process	nucleoside triphosphate biosynthetic process	76	30	39.4737	21	27.6316	25	32.8947	56	42	75	14	25
GO:0000281	biological_process	mitotic cytokinesis	76	18	23.6842	28	36.8421	30	39.4737	55	33	60	22	40
GO:0006305	biological_process	DNA alkylation	76	31	40.7895	14	18.4211	31	40.7895	76	29	38.1579	47	61.8421
GO:0006306	biological_process	DNA methylation	76	31	40.7895	14	18.4211	31	40.7895	76	29	38.1579	47	61.8421
GO:0060306	biological_process	regulation of membrane repolarization	76	12	15.7895	15	19.7368	49	64.4737	51	12	23.5294	39	76.4706
GO:0010882	biological_process	regulation of cardiac muscle contraction by calcium ion signaling	76	4	5.26316	20	26.3158	52	68.4211	60	10	16.6667	50	83.3333
GO:0010656	biological_process	negative regulation of muscle cell apoptotic process	76	10	13.1579	26	34.2105	40	52.6316	106	17	16.0377	89	83.9623
GO:0003091	biological_process	renal water homeostasis	76	7	9.21053	26	34.2105	43	56.5789	72	10	13.8889	62	86.1111
GO:0120178	biological_process	steroid hormone biosynthetic process	76	11	14.4737	30	39.4737	35	46.0526	80	10	12.5	70	87.5
GO:0042462	biological_process	eye photoreceptor cell development	76	10	13.1579	12	15.7895	54	71.0526	142	15	10.5634	127	89.4366
GO:0021884	biological_process	forebrain neuron development	76	1	1.31579	16	21.0526	59	77.6316	130	10	7.69231	120	92.3077
GO:0006635	biological_process	fatty acid beta-oxidation	75	41	54.6667	17	22.6667	17	22.6667	91	34	37.3626	57	62.6374
GO:0030513	biological_process	positive regulation of BMP signaling pathway	75	11	14.6667	12	16	52	69.3333	69	21	30.4348	48	69.5652
GO:0090314	biological_process	positive regulation of protein targeting to membrane	75	8	10.6667	15	20	52	69.3333	58	16	27.5862	42	72.4138
GO:0030879	biological_process	mammary gland development	75	8	10.6667	17	22.6667	50	66.6667	63	13	20.6349	50	79.3651
GO:0042596	biological_process	fear response	75	9	12	11	14.6667	55	73.3333	72	14	19.4444	58	80.5556
GO:0038179	biological_process	neurotrophin signaling pathway	75	6	8	19	25.3333	50	66.6667	79	12	15.1899	67	84.8101
GO:0097009	biological_process	energy homeostasis	75	9	12	18	24	48	64	115	16	13.913	99	86.087
GO:0055081	biological_process	anion homeostasis	75	7	9.33333	13	17.3333	55	73.3333	102	13	12.7451	89	87.2549
GO:0034381	biological_process	plasma lipoprotein particle clearance	75	13	17.3333	37	49.3333	25	33.3333	114	12	10.5263	102	89.4737
GO:1902742	biological_process	apoptotic process involved in development	75	4	5.33333	12	16	59	78.6667	111	10	9.00901	101	90.991
GO:1903431	biological_process	positive regulation of cell maturation	75	4	5.33333	49	65.3333	22	29.3333	78	5	6.41026	73	93.5897
GO:0007597	biological_process	blood coagulation, intrinsic pathway	75	4	5.33333	13	17.3333	58	77.3333	95	3	3.15789	92	96.8421
GO:0060267	biological_process	positive regulation of respiratory burst	75	2	2.66667	50	66.6667	23	30.6667	72	1	1.38889	71	98.6111
GO:0042730	biological_process	fibrinolysis	75	5	6.66667	5	6.66667	65	86.6667	142	1	0.704225	141	99.2958
GO:0006354	biological_process	DNA-templated transcription, elongation	74	47	63.5135	11	14.8649	16	21.6216	59	55	93.2203	4	6.77966
GO:0036388	biological_process	pre-replicative complex assembly	74	45	60.8108	22	29.7297	7	9.45946	67	55	82.0896	12	17.9104
GO:0010257	biological_process	NADH dehydrogenase complex assembly	74	53	71.6216	18	24.3243	3	4.05405	63	47	74.6032	16	25.3968
GO:0032981	biological_process	mitochondrial respiratory chain complex I assembly	74	53	71.6216	18	24.3243	3	4.05405	63	47	74.6032	16	25.3968
GO:0009167	biological_process	purine ribonucleoside monophosphate metabolic process	74	15	20.2703	34	45.9459	25	33.7838	61	22	36.0656	39	63.9344
GO:0033574	biological_process	response to testosterone	74	14	18.9189	31	41.8919	29	39.1892	59	21	35.5932	38	64.4068
GO:0018279	biological_process	protein N-linked glycosylation via asparagine	74	18	24.3243	50	67.5676	6	8.10811	60	20	33.3333	40	66.6667
GO:0071364	biological_process	cellular response to epidermal growth factor stimulus	74	8	10.8108	16	21.6216	50	67.5676	82	24	29.2683	58	70.7317
GO:0031338	biological_process	regulation of vesicle fusion	74	4	5.40541	18	24.3243	52	70.2703	55	14	25.4545	41	74.5455
GO:1904031	biological_process	positive regulation of cyclin-dependent protein kinase activity	74	10	13.5135	23	31.0811	41	55.4054	74	18	24.3243	56	75.6757
GO:0032885	biological_process	regulation of polysaccharide biosynthetic process	74	5	6.75676	18	24.3243	51	68.9189	84	15	17.8571	69	82.1429
GO:0010874	biological_process	regulation of cholesterol efflux	74	6	8.10811	44	59.4595	24	32.4324	89	13	14.6067	76	85.3933
GO:0140448	biological_process	signaling receptor ligand precursor processing	74	9	12.1622	47	63.5135	18	24.3243	75	9	12	66	88
GO:0045821	biological_process	positive regulation of glycolytic process	74	2	2.7027	19	25.6757	53	71.6216	82	9	10.9756	73	89.0244
GO:1900273	biological_process	positive regulation of long-term synaptic potentiation	74	7	9.45946	7	9.45946	60	81.0811	107	10	9.34579	97	90.6542
GO:0034104	biological_process	negative regulation of tissue remodeling	74	9	12.1622	19	25.6757	46	62.1622	73	5	6.84932	68	93.1507
GO:0010965	biological_process	regulation of mitotic sister chromatid separation	73	42	57.5342	12	16.4384	19	26.0274	60	48	80	12	20
GO:0015807	biological_process	L-amino acid transport	73	13	17.8082	21	28.7671	39	53.4247	78	20	25.641	58	74.359
GO:0070873	biological_process	regulation of glycogen metabolic process	73	8	10.9589	9	12.3288	56	76.7123	76	14	18.4211	62	81.5789
GO:0046503	biological_process	glycerolipid catabolic process	73	22	30.137	25	34.2466	26	35.6164	98	16	16.3265	82	83.6735
GO:0040018	biological_process	positive regulation of multicellular organism growth	73	7	9.58904	18	24.6575	48	65.7534	58	9	15.5172	49	84.4828
GO:0045606	biological_process	positive regulation of epidermal cell differentiation	73	4	5.47945	32	43.8356	37	50.6849	74	11	14.8649	63	85.1351
GO:0002092	biological_process	positive regulation of receptor internalization	73	7	9.58904	21	28.7671	45	61.6438	134	12	8.95522	122	91.0448
GO:0090050	biological_process	positive regulation of cell migration involved in sprouting angiogenesis	73	4	5.47945	11	15.0685	58	79.4521	92	8	8.69565	84	91.3043
GO:0060004	biological_process	reflex	73	4	5.47945	11	15.0685	58	79.4521	74	4	5.40541	70	94.5946
GO:0010842	biological_process	retina layer formation	73	5	6.84932	14	19.1781	54	73.9726	146	7	4.79452	139	95.2055
GO:1902099	biological_process	regulation of metaphase/anaphase transition of cell cycle	72	43	59.7222	11	15.2778	18	25	61	51	83.6066	10	16.3934
GO:0031468	biological_process	nuclear membrane reassembly	72	28	38.8889	21	29.1667	23	31.9444	52	40	76.9231	12	23.0769
GO:0045494	biological_process	photoreceptor cell maintenance	72	13	18.0556	23	31.9444	36	50	94	26	27.6596	68	72.3404
GO:0072348	biological_process	sulfur compound transport	72	17	23.6111	19	26.3889	36	50	69	19	27.5362	50	72.4638
GO:1902475	biological_process	L-alpha-amino acid transmembrane transport	72	14	19.4444	21	29.1667	37	51.3889	77	19	24.6753	58	75.3247
GO:0038128	biological_process	ERBB2 signaling pathway	72	12	16.6667	6	8.33333	54	75	67	14	20.8955	53	79.1045
GO:0070839	biological_process	metal ion export	72	9	12.5	9	12.5	54	75	70	13	18.5714	57	81.4286
GO:0072175	biological_process	epithelial tube formation	72	6	8.33333	11	15.2778	55	76.3889	98	15	15.3061	83	84.6939
GO:1901030	biological_process	positive regulation of mitochondrial outer membrane permeabilization involved in apoptotic signaling pathway	72	4	5.55556	33	45.8333	35	48.6111	66	10	15.1515	56	84.8485
GO:0007223	biological_process	Wnt signaling pathway, calcium modulating pathway	72	7	9.72222	11	15.2778	54	75	94	12	12.766	82	87.234
GO:0010880	biological_process	regulation of release of sequestered calcium ion into cytosol by sarcoplasmic reticulum	72	6	8.33333	19	26.3889	47	65.2778	58	7	12.069	51	87.931
GO:0002756	biological_process	MyD88-independent toll-like receptor signaling pathway	72	4	5.55556	49	68.0556	19	26.3889	157	8	5.09554	149	94.9045
GO:0017144	biological_process	drug metabolic process	72	3	4.16667	46	63.8889	23	31.9444	122	5	4.09836	117	95.9016
GO:0044406	biological_process	adhesion of symbiont to host	72	2	2.77778	53	73.6111	17	23.6111	58	2	3.44828	56	96.5517
GO:0097264	biological_process	self proteolysis	72	2	2.77778	28	38.8889	42	58.3333	69	2	2.89855	67	97.1014
GO:0032206	biological_process	positive regulation of telomere maintenance	71	27	38.0282	23	32.3944	21	29.5775	78	34	43.5897	44	56.4103
GO:0060122	biological_process	inner ear receptor cell stereocilium organization	71	15	21.1268	10	14.0845	46	64.7887	68	21	30.8824	47	69.1176
GO:0060045	biological_process	positive regulation of cardiac muscle cell proliferation	71	6	8.4507	13	18.3099	52	73.2394	68	19	27.9412	49	72.0588
GO:0002067	biological_process	glandular epithelial cell differentiation	71	9	12.6761	15	21.1268	47	66.1972	88	18	20.4545	70	79.5455
GO:2000773	biological_process	negative regulation of cellular senescence	71	7	9.85915	30	42.2535	34	47.8873	71	11	15.493	60	84.507
GO:0002053	biological_process	positive regulation of mesenchymal cell proliferation	71	2	2.8169	14	19.7183	55	77.4648	82	12	14.6341	70	85.3659
GO:0048708	biological_process	astrocyte differentiation	71	2	2.8169	22	30.9859	47	66.1972	77	11	14.2857	66	85.7143
GO:0048670	biological_process	regulation of collateral sprouting	71	2	2.8169	11	15.493	58	81.6901	60	8	13.3333	52	86.6667
GO:0060563	biological_process	neuroepithelial cell differentiation	71	4	5.6338	2	2.8169	65	91.5493	88	11	12.5	77	87.5
GO:0002042	biological_process	cell migration involved in sprouting angiogenesis	71	3	4.22535	8	11.2676	60	84.507	72	7	9.72222	65	90.2778
GO:0097150	biological_process	neuronal stem cell population maintenance	71	6	8.4507	8	11.2676	57	80.2817	72	7	9.72222	65	90.2778
GO:2000352	biological_process	negative regulation of endothelial cell apoptotic process	71	10	14.0845	22	30.9859	39	54.9296	119	5	4.20168	114	95.7983
GO:0044650	biological_process	adhesion of symbiont to host cell	71	1	1.40845	53	74.6479	17	23.9437	58	2	3.44828	56	96.5517
GO:0042749	biological_process	regulation of circadian sleep/wake cycle	71	7	9.85915	22	30.9859	42	59.1549	90	2	2.22222	88	97.7778
GO:0006368	biological_process	transcription elongation from RNA polymerase II promoter	70	44	62.8571	11	15.7143	15	21.4286	56	52	92.8571	4	7.14286
GO:0009116	biological_process	nucleoside metabolic process	70	29	41.4286	23	32.8571	18	25.7143	68	30	44.1176	38	55.8824
GO:0031103	biological_process	axon regeneration	70	4	5.71429	37	52.8571	29	41.4286	53	11	20.7547	42	79.2453
GO:1905562	biological_process	regulation of vascular endothelial cell proliferation	70	5	7.14286	17	24.2857	48	68.5714	66	13	19.697	53	80.303
GO:0048169	biological_process	regulation of long-term neuronal synaptic plasticity	70	3	4.28571	9	12.8571	58	82.8571	61	9	14.7541	52	85.2459
GO:0034405	biological_process	response to fluid shear stress	70	8	11.4286	10	14.2857	52	74.2857	76	11	14.4737	65	85.5263
GO:0016486	biological_process	peptide hormone processing	70	9	12.8571	43	61.4286	18	25.7143	75	9	12	66	88
GO:0001935	biological_process	endothelial cell proliferation	70	10	14.2857	25	35.7143	35	50	96	9	9.375	87	90.625
GO:0050910	biological_process	detection of mechanical stimulus involved in sensory perception of sound	70	6	8.57143	3	4.28571	61	87.1429	105	6	5.71429	99	94.2857
GO:0045026	biological_process	plasma membrane fusion	70	10	14.2857	32	45.7143	28	40	64	3	4.6875	61	95.3125
GO:0007340	biological_process	acrosome reaction	70	7	10	10	14.2857	53	75.7143	109	4	3.66972	105	96.3303
GO:0031639	biological_process	plasminogen activation	70	3	4.28571	9	12.8571	58	82.8571	57	2	3.50877	55	96.4912
GO:0030071	biological_process	regulation of mitotic metaphase/anaphase transition	69	41	59.4203	10	14.4928	18	26.087	58	48	82.7586	10	17.2414
GO:0007084	biological_process	mitotic nuclear membrane reassembly	69	28	40.5797	21	30.4348	20	28.9855	51	39	76.4706	12	23.5294
GO:0101024	biological_process	mitotic nuclear membrane organization	69	28	40.5797	21	30.4348	20	28.9855	51	39	76.4706	12	23.5294
GO:0050779	biological_process	RNA destabilization	69	23	33.3333	10	14.4928	36	52.1739	61	33	54.0984	28	45.9016
GO:0001707	biological_process	mesoderm formation	69	15	21.7391	10	14.4928	44	63.7681	64	27	42.1875	37	57.8125
GO:0048663	biological_process	neuron fate commitment	69	8	11.5942	13	18.8406	48	69.5652	51	20	39.2157	31	60.7843
GO:0019985	biological_process	translesion synthesis	69	27	39.1304	33	47.8261	9	13.0435	81	31	38.2716	50	61.7284
GO:1903725	biological_process	regulation of phospholipid metabolic process	69	10	14.4928	17	24.6377	42	60.8696	65	17	26.1538	48	73.8462
GO:0097035	biological_process	regulation of membrane lipid distribution	69	12	17.3913	8	11.5942	49	71.0145	82	18	21.9512	64	78.0488
GO:0009584	biological_process	detection of visible light	69	11	15.942	19	27.5362	39	56.5217	69	15	21.7391	54	78.2609
GO:0006749	biological_process	glutathione metabolic process	69	26	37.6812	27	39.1304	16	23.1884	112	23	20.5357	89	79.4643
GO:0060330	biological_process	regulation of response to interferon-gamma	69	5	7.24638	36	52.1739	28	40.5797	55	10	18.1818	45	81.8182
GO:0060334	biological_process	regulation of interferon-gamma-mediated signaling pathway	69	5	7.24638	36	52.1739	28	40.5797	55	10	18.1818	45	81.8182
GO:1902914	biological_process	regulation of protein polyubiquitination	69	10	14.4928	49	71.0145	10	14.4928	79	14	17.7215	65	82.2785
GO:0000271	biological_process	polysaccharide biosynthetic process	69	5	7.24638	22	31.8841	42	60.8696	88	15	17.0455	73	82.9545
GO:0033692	biological_process	cellular polysaccharide biosynthetic process	69	5	7.24638	22	31.8841	42	60.8696	88	15	17.0455	73	82.9545
GO:0014032	biological_process	neural crest cell development	69	7	10.1449	10	14.4928	52	75.3623	76	11	14.4737	65	85.5263
GO:0035640	biological_process	exploration behavior	69	5	7.24638	13	18.8406	51	73.913	90	13	14.4444	77	85.5556
GO:0001782	biological_process	B cell homeostasis	69	7	10.1449	11	15.942	51	73.913	66	9	13.6364	57	86.3636
GO:0010847	biological_process	regulation of chromatin assembly	69	9	13.0435	42	60.8696	18	26.087	67	8	11.9403	59	88.0597
GO:0035994	biological_process	response to muscle stretch	69	4	5.7971	9	13.0435	56	81.1594	81	8	9.87654	73	90.1235
GO:0014002	biological_process	astrocyte development	69	4	5.7971	33	47.8261	32	46.3768	86	7	8.13953	79	91.8605
GO:0010755	biological_process	regulation of plasminogen activation	69	2	2.89855	10	14.4928	57	82.6087	68	4	5.88235	64	94.1176
GO:0042573	biological_process	retinoic acid metabolic process	69	4	5.7971	30	43.4783	35	50.7246	89	4	4.49438	85	95.5056
GO:0034138	biological_process	toll-like receptor 3 signaling pathway	69	4	5.7971	61	88.4058	4	5.7971	92	3	3.26087	89	96.7391
GO:0040020	biological_process	regulation of meiotic nuclear division	68	14	20.5882	17	25	37	54.4118	53	21	39.6226	32	60.3774
GO:0046825	biological_process	regulation of protein export from nucleus	68	13	19.1176	24	35.2941	31	45.5882	58	21	36.2069	37	63.7931
GO:0045737	biological_process	positive regulation of cyclin-dependent protein serine/threonine kinase activity	68	9	13.2353	22	32.3529	37	54.4118	70	16	22.8571	54	77.1429
GO:0002209	biological_process	behavioral defense response	68	8	11.7647	11	16.1765	49	72.0588	63	12	19.0476	51	80.9524
GO:0031670	biological_process	cellular response to nutrient	68	8	11.7647	21	30.8824	39	57.3529	75	14	18.6667	61	81.3333
GO:0001569	biological_process	branching involved in blood vessel morphogenesis	68	4	5.88235	15	22.0588	49	72.0588	66	11	16.6667	55	83.3333
GO:1901550	biological_process	regulation of endothelial cell development	68	1	1.47059	15	22.0588	52	76.4706	54	5	9.25926	49	90.7407
GO:1903140	biological_process	regulation of establishment of endothelial barrier	68	1	1.47059	15	22.0588	52	76.4706	54	5	9.25926	49	90.7407
GO:0003009	biological_process	skeletal muscle contraction	68	6	8.82353	7	10.2941	55	80.8824	106	9	8.49057	97	91.5094
GO:0048730	biological_process	epidermis morphogenesis	68	0	0	25	36.7647	43	63.2353	61	4	6.55738	57	93.4426
GO:0051290	biological_process	protein heterotetramerization	68	6	8.82353	29	42.6471	33	48.5294	105	5	4.7619	100	95.2381
GO:0003206	biological_process	cardiac chamber morphogenesis	67	7	10.4478	16	23.8806	44	65.6716	76	17	22.3684	59	77.6316
GO:1901570	biological_process	fatty acid derivative biosynthetic process	67	20	29.8507	10	14.9254	37	55.2239	107	18	16.8224	89	83.1776
GO:0031445	biological_process	regulation of heterochromatin assembly	67	7	10.4478	42	62.6866	18	26.8657	52	8	15.3846	44	84.6154
GO:0120261	biological_process	regulation of heterochromatin organization	67	7	10.4478	42	62.6866	18	26.8657	52	8	15.3846	44	84.6154
GO:0008625	biological_process	extrinsic apoptotic signaling pathway via death domain receptors	67	12	17.9104	44	65.6716	11	16.4179	101	13	12.8713	88	87.1287
GO:0035872	biological_process	nucleotide-binding domain, leucine rich repeat containing receptor signaling pathway	67	8	11.9403	45	67.1642	14	20.8955	97	12	12.3711	85	87.6289
GO:1902993	biological_process	positive regulation of amyloid precursor protein catabolic process	67	9	13.4328	3	4.47761	55	82.0896	80	9	11.25	71	88.75
GO:0010669	biological_process	epithelial structure maintenance	67	5	7.46269	50	74.6269	12	17.9104	68	6	8.82353	62	91.1765
GO:0034116	biological_process	positive regulation of heterotypic cell-cell adhesion	67	6	8.95522	41	61.194	20	29.8507	65	3	4.61538	62	95.3846
GO:0019062	biological_process	virion attachment to host cell	67	1	1.49254	49	73.1343	17	25.3731	57	1	1.75439	56	98.2456
GO:0032784	biological_process	regulation of DNA-templated transcription, elongation	66	24	36.3636	13	19.697	29	43.9394	53	32	60.3774	21	39.6226
GO:0044380	biological_process	protein localization to cytoskeleton	66	17	25.7576	21	31.8182	28	42.4242	74	21	28.3784	53	71.6216
GO:0097120	biological_process	receptor localization to synapse	66	5	7.57576	23	34.8485	38	57.5758	78	17	21.7949	61	78.2051
GO:0001662	biological_process	behavioral fear response	66	8	12.1212	11	16.6667	47	71.2121	63	12	19.0476	51	80.9524
GO:0060339	biological_process	negative regulation of type I interferon-mediated signaling pathway	66	7	10.6061	33	50	26	39.3939	61	10	16.3934	51	83.6066
GO:0090207	biological_process	regulation of triglyceride metabolic process	66	13	19.697	36	54.5455	17	25.7576	94	11	11.7021	83	88.2979
GO:0045649	biological_process	regulation of macrophage differentiation	66	7	10.6061	32	48.4848	27	40.9091	100	9	9	91	91
GO:0008207	biological_process	C21-steroid hormone metabolic process	66	5	7.57576	28	42.4242	33	50	76	6	7.89474	70	92.1053
GO:0006691	biological_process	leukotriene metabolic process	66	7	10.6061	31	46.9697	28	42.4242	110	7	6.36364	103	93.6364
GO:0033688	biological_process	regulation of osteoblast proliferation	66	6	9.09091	7	10.6061	53	80.303	110	7	6.36364	103	93.6364
GO:0060192	biological_process	negative regulation of lipase activity	66	5	7.57576	14	21.2121	47	71.2121	70	3	4.28571	67	95.7143
GO:0035666	biological_process	TRIF-dependent toll-like receptor signaling pathway	66	4	6.06061	49	74.2424	13	19.697	153	6	3.92157	147	96.0784
GO:0051917	biological_process	regulation of fibrinolysis	66	4	6.06061	4	6.06061	58	87.8788	93	2	2.15054	91	97.8495
GO:0007029	biological_process	endoplasmic reticulum organization	65	14	21.5385	16	24.6154	35	53.8462	51	28	54.902	23	45.098
GO:0009066	biological_process	aspartate family amino acid metabolic process	65	27	41.5385	19	29.2308	19	29.2308	65	35	53.8462	30	46.1538
GO:0072523	biological_process	purine-containing compound catabolic process	65	19	29.2308	22	33.8462	27	41.5385	58	26	44.8276	32	55.1724
GO:0014014	biological_process	negative regulation of gliogenesis	65	11	16.9231	20	30.7692	34	52.3077	57	21	36.8421	36	63.1579
GO:0072595	biological_process	maintenance of protein localization in organelle	65	18	27.6923	20	30.7692	27	41.5385	77	22	28.5714	55	71.4286
GO:0046685	biological_process	response to arsenic-containing substance	65	13	20	28	43.0769	24	36.9231	56	15	26.7857	41	73.2143
GO:1904752	biological_process	regulation of vascular associated smooth muscle cell migration	65	4	6.15385	16	24.6154	45	69.2308	56	14	25	42	75
GO:0030239	biological_process	myofibril assembly	65	6	9.23077	11	16.9231	48	73.8462	51	7	13.7255	44	86.2745
GO:0030204	biological_process	chondroitin sulfate metabolic process	65	7	10.7692	20	30.7692	38	58.4615	73	10	13.6986	63	86.3014
GO:0035024	biological_process	negative regulation of Rho protein signal transduction	65	2	3.07692	14	21.5385	49	75.3846	89	12	13.4831	77	86.5169
GO:1990845	biological_process	adaptive thermogenesis	65	4	6.15385	10	15.3846	51	78.4615	61	7	11.4754	54	88.5246
GO:0070423	biological_process	nucleotide-binding oligomerization domain containing signaling pathway	65	8	12.3077	45	69.2308	12	18.4615	96	11	11.4583	85	88.5417
GO:0045346	biological_process	regulation of MHC class II biosynthetic process	65	8	12.3077	49	75.3846	8	12.3077	70	5	7.14286	65	92.8571
GO:0006958	biological_process	complement activation, classical pathway	65	4	6.15385	38	58.4615	23	35.3846	57	4	7.01754	53	92.9825
GO:0036297	biological_process	interstrand cross-link repair	64	43	67.1875	20	31.25	1	1.5625	69	38	55.0725	31	44.9275
GO:0061157	biological_process	mRNA destabilization	64	20	31.25	10	15.625	34	53.125	58	30	51.7241	28	48.2759
GO:0072666	biological_process	establishment of protein localization to vacuole	64	23	35.9375	6	9.375	35	54.6875	87	29	33.3333	58	66.6667
GO:0060674	biological_process	placenta blood vessel development	64	7	10.9375	15	23.4375	42	65.625	77	16	20.7792	61	79.2208
GO:0010640	biological_process	regulation of platelet-derived growth factor receptor signaling pathway	64	8	12.5	20	31.25	36	56.25	62	12	19.3548	50	80.6452
GO:0006801	biological_process	superoxide metabolic process	64	13	20.3125	23	35.9375	28	43.75	70	13	18.5714	57	81.4286
GO:0055075	biological_process	potassium ion homeostasis	64	1	1.5625	12	18.75	51	79.6875	65	8	12.3077	57	87.6923
GO:0033280	biological_process	response to vitamin D	64	5	7.8125	17	26.5625	42	65.625	75	7	9.33333	68	90.6667
GO:0032727	biological_process	positive regulation of interferon-alpha production	64	5	7.8125	33	51.5625	26	40.625	153	11	7.18954	142	92.8105
GO:0060314	biological_process	regulation of ryanodine-sensitive calcium-release channel activity	64	6	9.375	17	26.5625	41	64.0625	98	6	6.12245	92	93.8776
GO:0007210	biological_process	serotonin receptor signaling pathway	64	3	4.6875	24	37.5	37	57.8125	97	1	1.03093	96	98.9691
GO:0014003	biological_process	oligodendrocyte development	63	10	15.873	8	12.6984	45	71.4286	53	16	30.1887	37	69.8113
GO:0046621	biological_process	negative regulation of organ growth	63	5	7.93651	9	14.2857	49	77.7778	69	20	28.9855	49	71.0145
GO:0040019	biological_process	positive regulation of embryonic development	63	7	11.1111	31	49.2063	25	39.6825	53	11	20.7547	42	79.2453
GO:0005979	biological_process	regulation of glycogen biosynthetic process	63	3	4.7619	9	14.2857	51	80.9524	72	12	16.6667	60	83.3333
GO:0010962	biological_process	regulation of glucan biosynthetic process	63	3	4.7619	9	14.2857	51	80.9524	72	12	16.6667	60	83.3333
GO:0043090	biological_process	amino acid import	63	10	15.873	14	22.2222	39	61.9048	83	12	14.4578	71	85.5422
GO:0048011	biological_process	neurotrophin TRK receptor signaling pathway	63	5	7.93651	19	30.1587	39	61.9048	71	8	11.2676	63	88.7324
GO:0006636	biological_process	unsaturated fatty acid biosynthetic process	63	11	17.4603	37	58.7302	15	23.8095	101	9	8.91089	92	91.0891
GO:0050995	biological_process	negative regulation of lipid catabolic process	63	8	12.6984	27	42.8571	28	44.4444	94	8	8.51064	86	91.4894
GO:0072009	biological_process	nephron epithelium development	63	3	4.7619	16	25.3968	44	69.8413	109	9	8.25688	100	91.7431
GO:0045454	biological_process	cell redox homeostasis	62	17	27.4194	17	27.4194	28	45.1613	51	25	49.0196	26	50.9804
GO:0061383	biological_process	trabecula morphogenesis	62	3	4.83871	5	8.06452	54	87.0968	51	15	29.4118	36	70.5882
GO:0048854	biological_process	brain morphogenesis	62	9	14.5161	8	12.9032	45	72.5806	53	12	22.6415	41	77.3585
GO:0042181	biological_process	ketone biosynthetic process	62	14	22.5806	20	32.2581	28	45.1613	55	12	21.8182	43	78.1818
GO:1904376	biological_process	negative regulation of protein localization to cell periphery	62	8	12.9032	21	33.871	33	53.2258	81	16	19.7531	65	80.2469
GO:1903421	biological_process	regulation of synaptic vesicle recycling	62	6	9.67742	6	9.67742	50	80.6452	75	14	18.6667	61	81.3333
GO:0042771	biological_process	intrinsic apoptotic signaling pathway in response to DNA damage by p53 class mediator	62	11	17.7419	40	64.5161	11	17.7419	69	12	17.3913	57	82.6087
GO:0060740	biological_process	prostate gland epithelium morphogenesis	62	2	3.22581	7	11.2903	53	85.4839	79	11	13.9241	68	86.0759
GO:0010463	biological_process	mesenchymal cell proliferation	62	1	1.6129	6	9.67742	55	88.7097	69	9	13.0435	60	86.9565
GO:0001838	biological_process	embryonic epithelial tube formation	62	3	4.83871	7	11.2903	52	83.871	95	12	12.6316	83	87.3684
GO:0008209	biological_process	androgen metabolic process	62	10	16.129	21	33.871	31	50	82	10	12.1951	72	87.8049
GO:1902547	biological_process	regulation of cellular response to vascular endothelial growth factor stimulus	62	8	12.9032	3	4.83871	51	82.2581	107	8	7.47664	99	92.5234
GO:1903428	biological_process	positive regulation of reactive oxygen species biosynthetic process	62	5	8.06452	22	35.4839	35	56.4516	107	8	7.47664	99	92.5234
GO:0060612	biological_process	adipose tissue development	61	10	16.3934	21	34.4262	30	49.1803	52	15	28.8462	37	71.1538
GO:2000050	biological_process	regulation of non-canonical Wnt signaling pathway	61	6	9.83607	8	13.1148	47	77.0492	69	16	23.1884	53	76.8116
GO:0034204	biological_process	lipid translocation	61	7	11.4754	7	11.4754	47	77.0492	77	15	19.4805	62	80.5195
GO:2001026	biological_process	regulation of endothelial cell chemotaxis	61	4	6.55738	7	11.4754	50	81.9672	60	9	15	51	85
GO:0090329	biological_process	regulation of DNA-dependent DNA replication	60	33	55	24	40	3	5	59	37	62.7119	22	37.2881
GO:0045005	biological_process	DNA-dependent DNA replication maintenance of fidelity	60	30	50	28	46.6667	2	3.33333	80	27	33.75	53	66.25
GO:0040036	biological_process	regulation of fibroblast growth factor receptor signaling pathway	60	5	8.33333	14	23.3333	41	68.3333	67	15	22.3881	52	77.6119
GO:0042537	biological_process	benzene-containing compound metabolic process	60	7	11.6667	39	65	14	23.3333	75	15	20	60	80
GO:1903077	biological_process	negative regulation of protein localization to plasma membrane	60	6	10	21	35	33	55	79	14	17.7215	65	82.2785
GO:0048333	biological_process	mesodermal cell differentiation	60	0	0	12	20	48	80	68	7	10.2941	61	89.7059
GO:0098743	biological_process	cell aggregation	60	5	8.33333	11	18.3333	44	73.3333	99	10	10.101	89	89.899
GO:0048485	biological_process	sympathetic nervous system development	60	2	3.33333	13	21.6667	45	75	70	5	7.14286	65	92.8571
GO:1905245	biological_process	regulation of aspartic-type peptidase activity	60	3	5	25	41.6667	32	53.3333	58	4	6.89655	54	93.1034
GO:2000251	biological_process	positive regulation of actin cytoskeleton reorganization	60	6	10	12	20	42	70	75	5	6.66667	70	93.3333
GO:0010838	biological_process	positive regulation of keratinocyte proliferation	60	0	0	35	58.3333	25	41.6667	79	5	6.32911	74	93.6709
GO:2001212	biological_process	regulation of vasculogenesis	60	4	6.66667	42	70	14	23.3333	64	3	4.6875	61	95.3125
GO:0072359	biological_process	circulatory system development	60	4	6.66667	14	23.3333	42	70	145	6	4.13793	139	95.8621
GO:0097202	biological_process	activation of cysteine-type endopeptidase activity	60	3	5	47	78.3333	10	16.6667	114	4	3.50877	110	96.4912
GO:0006195	biological_process	purine nucleotide catabolic process	59	16	27.1186	19	32.2034	27	45.7627	50	23	46	27	54
GO:0009069	biological_process	serine family amino acid metabolic process	59	19	32.2034	25	42.3729	15	25.4237	70	27	38.5714	43	61.4286
GO:0072524	biological_process	pyridine-containing compound metabolic process	59	23	38.9831	24	40.678	12	20.339	75	23	30.6667	52	69.3333
GO:0061384	biological_process	heart trabecula morphogenesis	59	3	5.08475	5	8.47458	51	86.4407	50	14	28	36	72
GO:0090181	biological_process	regulation of cholesterol metabolic process	59	13	22.0339	26	44.0678	20	33.8983	82	15	18.2927	67	81.7073
GO:0030225	biological_process	macrophage differentiation	59	8	13.5593	24	40.678	27	45.7627	56	8	14.2857	48	85.7143
GO:0001502	biological_process	cartilage condensation	59	4	6.77966	11	18.6441	44	74.5763	99	10	10.101	89	89.899
GO:0010984	biological_process	regulation of lipoprotein particle clearance	59	10	16.9492	7	11.8644	42	71.1864	83	8	9.63855	75	90.3614
GO:0046851	biological_process	negative regulation of bone remodeling	59	7	11.8644	6	10.1695	46	77.9661	68	4	5.88235	64	94.1176
GO:0048841	biological_process	regulation of axon extension involved in axon guidance	59	3	5.08475	17	28.8136	39	66.1017	70	4	5.71429	66	94.2857
GO:0045187	biological_process	regulation of circadian sleep/wake cycle, sleep	59	6	10.1695	16	27.1186	37	62.7119	71	1	1.40845	70	98.5915
GO:0038007	biological_process	netrin-activated signaling pathway	59	1	1.69492	1	1.69492	57	96.6102	134	1	0.746269	133	99.2537
GO:0032205	biological_process	negative regulation of telomere maintenance	58	21	36.2069	15	25.8621	22	37.931	50	23	46	27	54
GO:0003281	biological_process	ventricular septum development	58	8	13.7931	18	31.0345	32	55.1724	57	21	36.8421	36	63.1579
GO:0003208	biological_process	cardiac ventricle morphogenesis	58	7	12.069	9	15.5172	42	72.4138	56	15	26.7857	41	73.2143
GO:0015800	biological_process	acidic amino acid transport	58	6	10.3448	18	31.0345	34	58.6207	54	12	22.2222	42	77.7778
GO:0007622	biological_process	rhythmic behavior	58	6	10.3448	14	24.1379	38	65.5172	51	11	21.5686	40	78.4314
GO:0010881	biological_process	regulation of cardiac muscle contraction by regulation of the release of sequestered calcium ion	58	4	6.89655	17	29.3103	37	63.7931	53	6	11.3208	47	88.6792
GO:0046716	biological_process	muscle cell cellular homeostasis	58	1	1.72414	12	20.6897	45	77.5862	112	10	8.92857	102	91.0714
GO:0060396	biological_process	growth hormone receptor signaling pathway	58	3	5.17241	7	12.069	48	82.7586	60	5	8.33333	55	91.6667
GO:0030277	biological_process	maintenance of gastrointestinal epithelium	58	4	6.89655	44	75.8621	10	17.2414	61	4	6.55738	57	93.4426
GO:0010544	biological_process	negative regulation of platelet activation	58	5	8.62069	28	48.2759	25	43.1034	69	3	4.34783	66	95.6522
GO:0006688	biological_process	glycosphingolipid biosynthetic process	58	5	8.62069	10	17.2414	43	74.1379	147	5	3.40136	142	96.5986
GO:0051599	biological_process	response to hydrostatic pressure	58	0	0	1	1.72414	57	98.2759	101	2	1.9802	99	98.0198
GO:0009112	biological_process	nucleobase metabolic process	57	22	38.5965	30	52.6316	5	8.77193	51	21	41.1765	30	58.8235
GO:1901661	biological_process	quinone metabolic process	57	16	28.0702	19	33.3333	22	38.5965	50	14	28	36	72
GO:0009395	biological_process	phospholipid catabolic process	57	14	24.5614	23	40.3509	20	35.0877	65	17	26.1538	48	73.8462
GO:0042982	biological_process	amyloid precursor protein metabolic process	57	3	5.26316	16	28.0702	38	66.6667	61	14	22.9508	47	77.0492
GO:0048512	biological_process	circadian behavior	57	6	10.5263	14	24.5614	37	64.9123	51	11	21.5686	40	78.4314
GO:1903350	biological_process	response to dopamine	57	3	5.26316	17	29.8246	37	64.9123	72	9	12.5	63	87.5
GO:1902170	biological_process	cellular response to reactive nitrogen species	57	4	7.01754	20	35.0877	33	57.8947	74	8	10.8108	66	89.1892
GO:0140374	biological_process	antiviral innate immune response	57	3	5.26316	44	77.193	10	17.5439	56	6	10.7143	50	89.2857
GO:0061326	biological_process	renal tubule development	57	2	3.50877	7	12.2807	48	84.2105	110	10	9.09091	100	90.9091
GO:0042759	biological_process	long-chain fatty acid biosynthetic process	57	5	8.77193	41	71.9298	11	19.2982	112	9	8.03571	103	91.9643
GO:0031290	biological_process	retinal ganglion cell axon guidance	57	1	1.75439	13	22.807	43	75.4386	69	4	5.7971	65	94.2029
GO:0070269	biological_process	pyroptosis	57	5	8.77193	52	91.2281	0	0	67	3	4.47761	64	95.5224
GO:0006298	biological_process	mismatch repair	56	22	39.2857	7	12.5	27	48.2143	79	28	35.443	51	64.557
GO:0090224	biological_process	regulation of spindle organization	56	20	35.7143	17	30.3571	19	33.9286	78	25	32.0513	53	67.9487
GO:0046320	biological_process	regulation of fatty acid oxidation	56	8	14.2857	12	21.4286	36	64.2857	59	18	30.5085	41	69.4915
GO:0042558	biological_process	pteridine-containing compound metabolic process	56	15	26.7857	16	28.5714	25	44.6429	76	22	28.9474	54	71.0526
GO:0061458	biological_process	reproductive system development	56	4	7.14286	16	28.5714	36	64.2857	59	16	27.1186	43	72.8814
GO:0045799	biological_process	positive regulation of chromatin assembly or disassembly	56	5	8.92857	41	73.2143	10	17.8571	50	8	16	42	84
GO:0045663	biological_process	positive regulation of myoblast differentiation	56	1	1.78571	21	37.5	34	60.7143	65	10	15.3846	55	84.6154
GO:0030166	biological_process	proteoglycan biosynthetic process	56	12	21.4286	13	23.2143	31	55.3571	93	13	13.9785	80	86.0215
GO:1903351	biological_process	cellular response to dopamine	56	2	3.57143	17	30.3571	37	66.0714	71	8	11.2676	63	88.7324
GO:0034142	biological_process	toll-like receptor 4 signaling pathway	56	6	10.7143	14	25	36	64.2857	72	7	9.72222	65	90.2778
GO:1900746	biological_process	regulation of vascular endothelial growth factor signaling pathway	56	8	14.2857	3	5.35714	45	80.3571	103	8	7.76699	95	92.233
GO:0045779	biological_process	negative regulation of bone resorption	56	7	12.5	6	10.7143	43	76.7857	67	3	4.47761	64	95.5224
GO:0016126	biological_process	sterol biosynthetic process	55	26	47.2727	15	27.2727	14	25.4545	62	25	40.3226	37	59.6774
GO:0042398	biological_process	cellular modified amino acid biosynthetic process	55	26	47.2727	7	12.7273	22	40	71	24	33.8028	47	66.1972
GO:1901031	biological_process	regulation of response to reactive oxygen species	55	8	14.5455	13	23.6364	34	61.8182	60	19	31.6667	41	68.3333
GO:0018023	biological_process	peptidyl-lysine trimethylation	55	15	27.2727	21	38.1818	19	34.5455	54	16	29.6296	38	70.3704
GO:0061462	biological_process	protein localization to lysosome	55	21	38.1818	7	12.7273	27	49.0909	85	22	25.8824	63	74.1176
GO:0035329	biological_process	hippo signaling	55	5	9.09091	3	5.45455	47	85.4545	50	9	18	41	82
GO:0034394	biological_process	protein localization to cell surface	55	5	9.09091	27	49.0909	23	41.8182	65	11	16.9231	54	83.0769
GO:0045332	biological_process	phospholipid translocation	55	5	9.09091	5	9.09091	45	81.8182	73	11	15.0685	62	84.9315
GO:0022011	biological_process	myelination in peripheral nervous system	55	7	12.7273	18	32.7273	30	54.5455	71	10	14.0845	61	85.9155
GO:0032292	biological_process	peripheral nervous system axon ensheathment	55	7	12.7273	18	32.7273	30	54.5455	71	10	14.0845	61	85.9155
GO:0006656	biological_process	phosphatidylcholine biosynthetic process	55	6	10.9091	18	32.7273	31	56.3636	92	12	13.0435	80	86.9565
GO:0071402	biological_process	cellular response to lipoprotein particle stimulus	55	5	9.09091	17	30.9091	33	60	109	14	12.844	95	87.156
GO:0060142	biological_process	regulation of syncytium formation by plasma membrane fusion	55	8	14.5455	18	32.7273	29	52.7273	56	7	12.5	49	87.5
GO:0031953	biological_process	negative regulation of protein autophosphorylation	55	5	9.09091	42	76.3636	8	14.5455	50	6	12	44	88
GO:0042490	biological_process	mechanoreceptor differentiation	55	6	10.9091	10	18.1818	39	70.9091	88	9	10.2273	79	89.7727
GO:0007158	biological_process	neuron cell-cell adhesion	55	0	0	5	9.09091	50	90.9091	150	1	0.666667	149	99.3333
GO:0043038	biological_process	amino acid activation	54	38	70.3704	10	18.5185	6	11.1111	53	34	64.1509	19	35.8491
GO:0042769	biological_process	DNA damage response, detection of DNA damage	54	26	48.1481	14	25.9259	14	25.9259	71	29	40.8451	42	59.1549
GO:0007257	biological_process	activation of JUN kinase activity	54	11	20.3704	11	20.3704	32	59.2593	51	18	35.2941	33	64.7059
GO:0003016	biological_process	respiratory system process	54	7	12.963	18	33.3333	29	53.7037	52	11	21.1538	41	78.8462
GO:0032878	biological_process	regulation of establishment or maintenance of cell polarity	54	7	12.963	5	9.25926	42	77.7778	67	11	16.4179	56	83.5821
GO:0018904	biological_process	ether metabolic process	54	10	18.5185	24	44.4444	20	37.037	86	12	13.9535	74	86.0465
GO:0070265	biological_process	necrotic cell death	54	11	20.3704	22	40.7407	21	38.8889	89	11	12.3596	78	87.6404
GO:0089718	biological_process	amino acid import across plasma membrane	54	8	14.8148	14	25.9259	32	59.2593	78	9	11.5385	69	88.4615
GO:0006699	biological_process	bile acid biosynthetic process	54	10	18.5185	1	1.85185	43	79.6296	70	8	11.4286	62	88.5714
GO:0009312	biological_process	oligosaccharide biosynthetic process	54	4	7.40741	27	50	23	42.5926	60	6	10	54	90
GO:0010875	biological_process	positive regulation of cholesterol efflux	54	2	3.7037	37	68.5185	15	27.7778	82	8	9.7561	74	90.2439
GO:0071732	biological_process	cellular response to nitric oxide	54	4	7.40741	20	37.037	30	55.5556	73	7	9.58904	66	90.411
GO:0035249	biological_process	synaptic transmission, glutamatergic	54	6	11.1111	0	0	48	88.8889	81	7	8.64198	74	91.358
GO:0140058	biological_process	neuron projection arborization	54	0	0	13	24.0741	41	75.9259	91	6	6.59341	85	93.4066
GO:0010523	biological_process	negative regulation of calcium ion transport into cytosol	54	3	5.55556	23	42.5926	28	51.8519	87	5	5.74713	82	94.2529
GO:0035455	biological_process	response to interferon-alpha	54	4	7.40741	28	51.8519	22	40.7407	77	4	5.19481	73	94.8052
GO:0035082	biological_process	axoneme assembly	53	27	50.9434	15	28.3019	11	20.7547	50	35	70	15	30
GO:0043039	biological_process	tRNA aminoacylation	53	37	69.8113	10	18.8679	6	11.3208	52	33	63.4615	19	36.5385
GO:0072698	biological_process	protein localization to microtubule cytoskeleton	53	17	32.0755	11	20.7547	25	47.1698	53	20	37.7358	33	62.2642
GO:0014904	biological_process	myotube cell development	53	4	7.54717	17	32.0755	32	60.3774	57	11	19.2982	46	80.7018
GO:0099170	biological_process	postsynaptic modulation of chemical synaptic transmission	53	3	5.66038	7	13.2075	43	81.1321	53	10	18.8679	43	81.1321
GO:0038034	biological_process	signal transduction in absence of ligand	53	10	18.8679	19	35.8491	24	45.283	68	11	16.1765	57	83.8235
GO:0097192	biological_process	extrinsic apoptotic signaling pathway in absence of ligand	53	10	18.8679	19	35.8491	24	45.283	68	11	16.1765	57	83.8235
GO:0046337	biological_process	phosphatidylethanolamine metabolic process	53	5	9.43396	26	49.0566	22	41.5094	69	11	15.942	58	84.058
GO:0003401	biological_process	axis elongation	53	4	7.54717	7	13.2075	42	79.2453	73	11	15.0685	62	84.9315
GO:0097300	biological_process	programmed necrotic cell death	53	10	18.8679	22	41.5094	21	39.6226	89	11	12.3596	78	87.6404
GO:1902004	biological_process	positive regulation of amyloid-beta formation	53	7	13.2075	3	5.66038	43	81.1321	76	7	9.21053	69	90.7895
GO:0009404	biological_process	toxin metabolic process	53	6	11.3208	39	73.5849	8	15.0943	100	6	6	94	94
GO:0043651	biological_process	linoleic acid metabolic process	53	1	1.88679	38	71.6981	14	26.4151	104	4	3.84615	100	96.1538
GO:0032008	biological_process	positive regulation of TOR signaling	52	25	48.0769	10	19.2308	17	32.6923	79	29	36.7089	50	63.2911
GO:0010664	biological_process	negative regulation of striated muscle cell apoptotic process	52	6	11.5385	14	26.9231	32	61.5385	50	15	30	35	70
GO:0062098	biological_process	regulation of programmed necrotic cell death	52	7	13.4615	22	42.3077	23	44.2308	91	17	18.6813	74	81.3187
GO:0048557	biological_process	embryonic digestive tract morphogenesis	52	2	3.84615	9	17.3077	41	78.8462	60	9	15	51	85
GO:0034383	biological_process	low-density lipoprotein particle clearance	52	6	11.5385	33	63.4615	13	25	80	10	12.5	70	87.5
GO:1900739	biological_process	regulation of protein insertion into mitochondrial membrane involved in apoptotic signaling pathway	52	2	3.84615	20	38.4615	30	57.6923	53	6	11.3208	47	88.6792
GO:1900740	biological_process	positive regulation of protein insertion into mitochondrial membrane involved in apoptotic signaling pathway	52	2	3.84615	20	38.4615	30	57.6923	53	6	11.3208	47	88.6792
GO:0055094	biological_process	response to lipoprotein particle	52	4	7.69231	17	32.6923	31	59.6154	107	12	11.215	95	88.785
GO:0071361	biological_process	cellular response to ethanol	52	3	5.76923	20	38.4615	29	55.7692	64	6	9.375	58	90.625
GO:0072080	biological_process	nephron tubule development	52	1	1.92308	7	13.4615	44	84.6154	108	8	7.40741	100	92.5926
GO:1904358	biological_process	positive regulation of telomere maintenance via telomere lengthening	51	19	37.2549	15	29.4118	17	33.3333	55	24	43.6364	31	56.3636
GO:0051973	biological_process	positive regulation of telomerase activity	51	14	27.451	18	35.2941	19	37.2549	51	20	39.2157	31	60.7843
GO:0006623	biological_process	protein targeting to vacuole	51	17	33.3333	4	7.84314	30	58.8235	82	24	29.2683	58	70.7317
GO:0072525	biological_process	pyridine-containing compound biosynthetic process	51	21	41.1765	21	41.1765	9	17.6471	70	20	28.5714	50	71.4286
GO:0035909	biological_process	aorta morphogenesis	51	3	5.88235	6	11.7647	42	82.3529	63	12	19.0476	51	80.9524
GO:0007274	biological_process	neuromuscular synaptic transmission	51	1	1.96078	2	3.92157	48	94.1176	90	10	11.1111	80	88.8889
GO:0009110	biological_process	vitamin biosynthetic process	51	9	17.6471	24	47.0588	18	35.2941	83	9	10.8434	74	89.1566
GO:0010715	biological_process	regulation of extracellular matrix disassembly	51	2	3.92157	13	25.4902	36	70.5882	77	7	9.09091	70	90.9091
GO:0051412	biological_process	response to corticosterone	51	3	5.88235	14	27.451	34	66.6667	62	4	6.45161	58	93.5484
GO:0002347	biological_process	response to tumor cell	51	4	7.84314	19	37.2549	28	54.902	78	5	6.41026	73	93.5897
GO:0010756	biological_process	positive regulation of plasminogen activation	51	1	1.96078	9	17.6471	41	80.3922	53	3	5.66038	50	94.3396
GO:2001214	biological_process	positive regulation of vasculogenesis	51	3	5.88235	38	74.5098	10	19.6078	58	2	3.44828	56	96.5517
GO:0060046	biological_process	regulation of acrosome reaction	51	4	7.84314	23	45.098	24	47.0588	75	2	2.66667	73	97.3333
GO:0060080	biological_process	inhibitory postsynaptic potential	51	3	5.88235	1	1.96078	47	92.1569	146	0	0	146	100
GO:0044275	biological_process	cellular carbohydrate catabolic process	50	18	36	9	18	23	46	52	19	36.5385	33	63.4615
GO:0006626	biological_process	protein targeting to mitochondrion	50	13	26	15	30	22	44	55	20	36.3636	35	63.6364
GO:0060236	biological_process	regulation of mitotic spindle organization	50	19	38	13	26	18	36	72	22	30.5556	50	69.4444
GO:0019362	biological_process	pyridine nucleotide metabolic process	50	19	38	22	44	9	18	69	19	27.5362	50	72.4638
GO:0046496	biological_process	nicotinamide nucleotide metabolic process	50	19	38	22	44	9	18	69	19	27.5362	50	72.4638
GO:0006040	biological_process	amino sugar metabolic process	50	13	26	17	34	20	40	56	14	25	42	75
GO:0001919	biological_process	regulation of receptor recycling	50	11	22	12	24	27	54	66	15	22.7273	51	77.2727
GO:0090201	biological_process	negative regulation of release of cytochrome c from mitochondria	50	7	14	27	54	16	32	55	12	21.8182	43	78.1818
GO:0042743	biological_process	hydrogen peroxide metabolic process	50	9	18	28	56	13	26	52	11	21.1538	41	78.8462
GO:0002063	biological_process	chondrocyte development	50	6	12	11	22	33	66	50	10	20	40	80
GO:0034311	biological_process	diol metabolic process	50	11	22	10	20	29	58	65	11	16.9231	54	83.0769
GO:0009235	biological_process	cobalamin metabolic process	50	11	22	7	14	32	64	61	10	16.3934	51	83.6066
GO:0051180	biological_process	vitamin transport	50	8	16	20	40	22	44	88	12	13.6364	76	86.3636
GO:2001028	biological_process	positive regulation of endothelial cell chemotaxis	50	1	2	7	14	42	84	58	7	12.069	51	87.931
GO:0060174	biological_process	limb bud formation	50	0	0	13	26	37	74	59	7	11.8644	52	88.1356
GO:0007250	biological_process	activation of NF-kappaB-inducing kinase activity	50	4	8	39	78	7	14	62	7	11.2903	55	88.7097
GO:0043576	biological_process	regulation of respiratory gaseous exchange	50	8	16	2	4	40	80	65	7	10.7692	58	89.2308
GO:0038083	biological_process	peptidyl-tyrosine autophosphorylation	50	2	4	5	10	43	86	57	6	10.5263	51	89.4737
GO:0030212	biological_process	hyaluronan metabolic process	50	7	14	15	30	28	56	67	6	8.95522	61	91.0448
GO:0072044	biological_process	collecting duct development	50	1	2	4	8	45	90	93	5	5.37634	88	94.6237
GO:0048265	biological_process	response to pain	50	5	10	12	24	33	66	91	4	4.3956	87	95.6044
GO:0042359	biological_process	vitamin D metabolic process	50	4	8	25	50	21	42	75	3	4	72	96
GO:0010519	biological_process	negative regulation of phospholipase activity	50	1	2	6	12	43	86	59	1	1.69492	58	98.3051
GO:0043230	cellular_component	extracellular organelle	3862	595	15.4065	1497	38.7623	1770	45.8312	3243	770	23.7434	2473	76.2566
GO:0065010	cellular_component	extracellular membrane-bounded organelle	3862	595	15.4065	1497	38.7623	1770	45.8312	3243	770	23.7434	2473	76.2566
GO:1903561	cellular_component	extracellular vesicle	3860	595	15.4145	1497	38.7824	1768	45.8031	3240	770	23.7654	2470	76.2346
GO:0070062	cellular_component	extracellular exosome	3827	590	15.4168	1492	38.9862	1745	45.5971	3202	762	23.7976	2440	76.2024
GO:0042995	cellular_component	cell projection	3443	573	16.6425	1060	30.7871	1810	52.5704	2898	861	29.7101	2037	70.2899
GO:0098588	cellular_component	bounding membrane of organelle	3283	658	20.0426	1170	35.6381	1455	44.3192	2827	886	31.3406	1941	68.6594
GO:0005576	cellular_component	extracellular region	3272	635	19.4071	1446	44.1932	1191	36.3998	2667	439	16.4604	2228	83.5396
GO:0030054	cellular_component	cell junction	3209	408	12.7142	926	28.8563	1878	58.5229	2457	647	26.3329	1810	73.6671
GO:0097708	cellular_component	intracellular vesicle	3186	552	17.3258	1071	33.6158	1563	49.0584	2416	747	30.9189	1669	69.0811
GO:0031410	cellular_component	cytoplasmic vesicle	3181	550	17.2902	1071	33.6687	1560	49.0412	2413	744	30.833	1669	69.167
GO:0120025	cellular_component	plasma membrane bounded cell projection	3087	511	16.5533	917	29.7052	1659	53.7415	2642	754	28.539	1888	71.461
GO:0005783	cellular_component	endoplasmic reticulum	2790	597	21.3978	1032	36.9892	1161	41.6129	2535	716	28.2446	1819	71.7554
GO:0005856	cellular_component	cytoskeleton	2705	602	22.2551	935	34.5656	1168	43.1793	1805	805	44.5983	1000	55.4017
GO:0005615	cellular_component	extracellular space	2505	400	15.9681	1210	48.3034	895	35.7285	2026	271	13.3761	1755	86.6239
GO:0031226	cellular_component	intrinsic component of plasma membrane	2431	266	10.942	1008	41.4644	1157	47.5936	2251	235	10.4398	2016	89.5602
GO:0005794	cellular_component	Golgi apparatus	2367	464	19.6029	769	32.4884	1134	47.9087	1899	632	33.2807	1267	66.7193
GO:0005739	cellular_component	mitochondrion	2357	826	35.0445	727	30.8443	804	34.1112	1898	933	49.157	965	50.843
GO:0098590	cellular_component	plasma membrane region	2311	234	10.1255	721	31.1986	1356	58.6759	1994	377	18.9067	1617	81.0933
GO:0005887	cellular_component	integral component of plasma membrane	2284	247	10.8144	938	41.0683	1099	48.1173	2144	217	10.1213	1927	89.8787
GO:0012506	cellular_component	vesicle membrane	2120	320	15.0943	766	36.1321	1034	48.7736	1700	478	28.1176	1222	71.8824
GO:0043005	cellular_component	neuron projection	2114	247	11.684	542	25.6386	1325	62.6774	1825	419	22.9589	1406	77.0411
GO:0031974	cellular_component	membrane-enclosed lumen	1954	563	28.8127	727	37.2057	664	33.9816	2007	602	29.995	1405	70.005
GO:0043233	cellular_component	organelle lumen	1954	563	28.8127	727	37.2057	664	33.9816	2007	602	29.995	1405	70.005
GO:0070013	cellular_component	intracellular organelle lumen	1954	563	28.8127	727	37.2057	664	33.9816	2007	602	29.995	1405	70.005
GO:0045202	cellular_component	synapse	1907	201	10.5401	459	24.0692	1247	65.3907	1602	390	24.3446	1212	75.6554
GO:0048471	cellular_component	perinuclear region of cytoplasm	1785	209	11.7087	686	38.4314	890	49.8599	1322	366	27.6853	956	72.3147
GO:0099080	cellular_component	supramolecular complex	1754	364	20.7526	556	31.699	834	47.5485	1184	470	39.6959	714	60.3041
GO:0070161	cellular_component	anchoring junction	1743	190	10.9007	507	29.0878	1049	60.1836	1173	285	24.2967	888	75.7033
GO:0098796	cellular_component	membrane protein complex	1742	409	23.4788	563	32.3192	770	44.2021	1496	456	30.4813	1040	69.5187
GO:0005730	cellular_component	nucleolus	1684	459	27.2565	705	41.8646	523	31.057	1094	545	49.8172	549	50.1828
GO:1902494	cellular_component	catalytic complex	1661	667	40.1565	512	30.8248	482	29.0187	1293	833	64.4238	460	35.5762
GO:0005789	cellular_component	endoplasmic reticulum membrane	1646	395	23.9976	518	31.4702	733	44.5322	1576	482	30.5838	1094	69.4162
GO:0016604	cellular_component	nuclear body	1628	374	22.973	595	36.5479	659	40.4791	1062	488	45.951	574	54.049
GO:0005768	cellular_component	endosome	1625	277	17.0462	560	34.4615	788	48.4923	1244	390	31.3505	854	68.6495
GO:0009986	cellular_component	cell surface	1593	120	7.53296	714	44.8211	759	47.646	1531	132	8.62182	1399	91.3782
GO:0030659	cellular_component	cytoplasmic vesicle membrane	1535	191	12.443	561	36.5472	783	51.0098	1210	306	25.2893	904	74.7107
GO:0140513	cellular_component	nuclear protein-containing complex	1507	625	41.4731	456	30.2588	426	28.2681	1063	777	73.095	286	26.905
GO:0000785	cellular_component	chromatin	1418	262	18.4767	437	30.8181	719	50.7052	847	374	44.1558	473	55.8442
GO:0099081	cellular_component	supramolecular polymer	1301	207	15.9108	450	34.5888	644	49.5004	835	271	32.4551	564	67.5449
GO:0099512	cellular_component	supramolecular fiber	1301	207	15.9108	450	34.5888	644	49.5004	835	271	32.4551	564	67.5449
GO:0005815	cellular_component	microtubule organizing center	1246	354	28.4109	458	36.7576	434	34.8315	895	448	50.0559	447	49.9441
GO:0005911	cellular_component	cell-cell junction	1173	98	8.35465	372	31.7136	703	59.9318	819	142	17.3382	677	82.6618
GO:0099513	cellular_component	polymeric cytoskeletal fiber	1170	195	16.6667	419	35.812	556	47.5214	743	254	34.1857	489	65.8143
GO:0000139	cellular_component	Golgi membrane	1155	207	17.9221	381	32.987	567	49.0909	1113	318	28.5714	795	71.4286
GO:0044297	cellular_component	cell body	1155	126	10.9091	272	23.5498	757	65.5411	1100	207	18.8182	893	81.1818
GO:0031966	cellular_component	mitochondrial membrane	1136	371	32.6585	391	34.419	374	32.9225	883	423	47.9049	460	52.0951
GO:0030425	cellular_component	dendrite	1136	118	10.3873	276	24.2958	742	65.3169	1055	204	19.3365	851	80.6635
GO:0030312	cellular_component	external encapsulating structure	1039	105	10.1059	443	42.6372	491	47.257	1115	103	9.23767	1012	90.7623
GO:0031012	cellular_component	extracellular matrix	1037	105	10.1254	443	42.7194	489	47.1553	1109	103	9.28765	1006	90.7124
GO:0043025	cellular_component	neuronal cell body	1029	100	9.71817	231	22.449	698	67.8328	982	169	17.2098	813	82.7902
GO:0005773	cellular_component	vacuole	1024	205	20.0195	368	35.9375	451	44.043	911	244	26.7838	667	73.2162
GO:0098552	cellular_component	side of membrane	1021	88	8.619	462	45.2498	471	46.1312	900	91	10.1111	809	89.8889
GO:0030424	cellular_component	axon	1013	85	8.39092	192	18.9536	736	72.6555	933	160	17.149	773	82.851
GO:1990234	cellular_component	transferase complex	990	360	36.3636	340	34.3434	290	29.2929	781	468	59.9232	313	40.0768
GO:0010008	cellular_component	endosome membrane	951	152	15.9832	428	45.0053	371	39.0116	717	242	33.7517	475	66.2483
GO:0005813	cellular_component	centrosome	943	265	28.1018	372	39.4486	306	32.4496	618	339	54.8544	279	45.1456
GO:0098797	cellular_component	plasma membrane protein complex	938	126	13.4328	325	34.6482	487	51.919	792	138	17.4242	654	82.5758
GO:0016324	cellular_component	apical plasma membrane	923	77	8.34236	253	27.4106	593	64.247	914	100	10.9409	814	89.0591
GO:0099503	cellular_component	secretory vesicle	919	121	13.1665	248	26.9859	550	59.8477	674	159	23.5905	515	76.4095
GO:0045121	cellular_component	membrane raft	901	75	8.32408	287	31.8535	539	59.8224	809	102	12.6082	707	87.3918
GO:0098857	cellular_component	membrane microdomain	901	75	8.32408	287	31.8535	539	59.8224	809	102	12.6082	707	87.3918
GO:0140535	cellular_component	intracellular protein-containing complex	900	344	38.2222	308	34.2222	248	27.5556	692	441	63.7283	251	36.2717
GO:0030055	cellular_component	cell-substrate junction	880	106	12.0455	178	20.2273	599	68.0682	628	188	29.9363	440	70.0637
GO:0005925	cellular_component	focal adhesion	874	104	11.8993	178	20.3661	595	68.0778	626	186	29.7125	440	70.2875
GO:1990904	cellular_component	ribonucleoprotein complex	867	417	48.0969	268	30.9112	185	21.3379	693	498	71.8615	195	28.1385
GO:0000323	cellular_component	lytic vacuole	862	174	20.1856	282	32.7146	406	47.0998	758	206	27.1768	552	72.8232
GO:0005764	cellular_component	lysosome	862	174	20.1856	282	32.7146	406	47.0998	758	206	27.1768	552	72.8232
GO:0009897	cellular_component	external side of plasma membrane	862	68	7.88863	419	48.6079	375	43.5035	758	44	5.80475	714	94.1953
GO:0062023	cellular_component	collagen-containing extracellular matrix	861	79	9.17538	358	41.5796	424	49.2451	935	78	8.34225	857	91.6578
GO:0098978	cellular_component	glutamatergic synapse	859	54	6.28638	198	23.0501	607	70.6636	633	146	23.0648	487	76.9352
GO:0005694	cellular_component	chromosome	836	314	37.5598	256	30.622	266	31.8182	640	333	52.0312	307	47.9688
GO:0031253	cellular_component	cell projection membrane	828	77	9.29952	221	26.6908	530	64.0097	810	140	17.284	670	82.716
GO:0043235	cellular_component	receptor complex	809	64	7.911	290	35.8467	455	56.2423	917	73	7.96074	844	92.0393
GO:0030667	cellular_component	secretory granule membrane	804	77	9.57711	326	40.5473	401	49.8756	555	111	20	444	80
GO:0005774	cellular_component	vacuolar membrane	796	151	18.9698	290	36.4322	355	44.598	655	221	33.7405	434	66.2595
GO:0031965	cellular_component	nuclear membrane	782	122	15.601	282	36.0614	378	48.3376	529	152	28.7335	377	71.2665
GO:0016607	cellular_component	nuclear speck	743	185	24.8991	277	37.2813	281	37.8197	459	264	57.5163	195	42.4837
GO:0005765	cellular_component	lysosomal membrane	743	134	18.035	286	38.4926	323	43.4724	628	200	31.8471	428	68.1529
GO:0098852	cellular_component	lytic vacuole membrane	743	134	18.035	286	38.4926	323	43.4724	628	200	31.8471	428	68.1529
GO:0005667	cellular_component	transcription regulator complex	717	124	17.2943	249	34.728	344	47.9777	336	210	62.5	126	37.5
GO:0031983	cellular_component	vesicle lumen	713	114	15.9888	312	43.7588	287	40.2525	696	140	20.1149	556	79.8851
GO:0060205	cellular_component	cytoplasmic vesicle lumen	708	113	15.9605	312	44.0678	283	39.9718	693	139	20.0577	554	79.9423
GO:0005929	cellular_component	cilium	707	235	33.239	200	28.2885	272	38.4724	618	263	42.5566	355	57.4434
GO:0034774	cellular_component	secretory granule lumen	704	110	15.625	312	44.3182	282	40.0568	690	138	20	552	80
GO:0030141	cellular_component	secretory granule	704	94	13.3523	190	26.9886	420	59.6591	517	93	17.9884	424	82.0116
GO:0005874	cellular_component	microtubule	698	157	22.4928	278	39.8281	263	37.6791	545	214	39.2661	331	60.7339
GO:0005769	cellular_component	early endosome	694	83	11.9597	238	34.2939	373	53.7464	561	143	25.4902	418	74.5098
GO:0097060	cellular_component	synaptic membrane	690	42	6.08696	189	27.3913	459	66.5217	614	104	16.9381	510	83.0619
GO:0099572	cellular_component	postsynaptic specialization	680	63	9.26471	108	15.8824	509	74.8529	545	121	22.2018	424	77.7982
GO:0014069	cellular_component	postsynaptic density	675	63	9.33333	108	16	504	74.6667	544	120	22.0588	424	77.9412
GO:0016323	cellular_component	basolateral plasma membrane	674	44	6.52819	174	25.816	456	67.6558	600	53	8.83333	547	91.1667
GO:0015629	cellular_component	actin cytoskeleton	665	57	8.57143	280	42.1053	328	49.3233	380	117	30.7895	263	69.2105
GO:0031300	cellular_component	intrinsic component of organelle membrane	643	156	24.2613	160	24.8834	327	50.8554	561	194	34.5811	367	65.4189
GO:0019866	cellular_component	organelle inner membrane	642	309	48.1308	191	29.7508	142	22.1184	516	342	66.2791	174	33.7209
GO:0098794	cellular_component	postsynapse	625	47	7.52	97	15.52	481	76.96	565	115	20.354	450	79.646
GO:0098793	cellular_component	presynapse	603	55	9.12106	74	12.272	474	78.607	534	111	20.7865	423	79.2135
GO:0031301	cellular_component	integral component of organelle membrane	585	151	25.812	138	23.5897	296	50.5983	507	183	36.0947	324	63.9053
GO:0005819	cellular_component	spindle	576	133	23.0903	161	27.9514	282	48.9583	387	166	42.8941	221	57.1059
GO:0005743	cellular_component	mitochondrial inner membrane	563	286	50.7993	176	31.2611	101	17.9396	470	316	67.234	154	32.766
GO:0019898	cellular_component	extrinsic component of membrane	539	65	12.0594	151	28.0148	323	59.9258	492	103	20.935	389	79.065
GO:0031984	cellular_component	organelle subcompartment	530	90	16.9811	145	27.3585	295	55.6604	376	136	36.1702	240	63.8298
GO:0042383	cellular_component	sarcolemma	512	22	4.29688	188	36.7188	302	58.9844	352	43	12.2159	309	87.7841
GO:0005788	cellular_component	endoplasmic reticulum lumen	502	111	22.1116	189	37.6494	202	40.239	590	104	17.6271	486	82.3729
GO:0099240	cellular_component	intrinsic component of synaptic membrane	497	17	3.42052	121	24.3461	359	72.2334	473	39	8.24524	434	91.7548
GO:0031901	cellular_component	early endosome membrane	496	40	8.06452	266	53.629	190	38.3065	345	85	24.6377	260	75.3623
GO:0098791	cellular_component	Golgi apparatus subcompartment	495	80	16.1616	133	26.8687	282	56.9697	360	122	33.8889	238	66.1111
GO:0031256	cellular_component	leading edge membrane	492	24	4.87805	84	17.0732	384	78.0488	464	74	15.9483	390	84.0517
GO:0043204	cellular_component	perikaryon	492	44	8.94309	83	16.8699	365	74.187	460	67	14.5652	393	85.4348
GO:0005759	cellular_component	mitochondrial matrix	488	251	51.4344	135	27.6639	102	20.9016	453	269	59.3819	184	40.6181
GO:0035770	cellular_component	ribonucleoprotein granule	488	96	19.6721	184	37.7049	208	42.623	383	132	34.4648	251	65.5352
GO:0045211	cellular_component	postsynaptic membrane	487	24	4.92813	142	29.1581	321	65.9138	419	60	14.3198	359	85.6802
GO:0030139	cellular_component	endocytic vesicle	479	37	7.72443	231	48.2255	211	44.0501	376	85	22.6064	291	77.3936
GO:0099699	cellular_component	integral component of synaptic membrane	478	16	3.34728	116	24.2678	346	72.3849	450	33	7.33333	417	92.6667
GO:0030427	cellular_component	site of polarized growth	477	32	6.7086	126	26.4151	319	66.8763	330	83	25.1515	247	74.8485
GO:0030133	cellular_component	transport vesicle	471	80	16.9851	127	26.9639	264	56.051	386	128	33.1606	258	66.8394
GO:0036464	cellular_component	cytoplasmic ribonucleoprotein granule	469	87	18.5501	183	39.0192	199	42.4307	373	122	32.7078	251	67.2922
GO:0030426	cellular_component	growth cone	467	31	6.63812	124	26.5525	312	66.8094	327	80	24.4648	247	75.5352
GO:0031967	cellular_component	organelle envelope	466	92	19.7425	112	24.0343	262	56.2232	411	119	28.9538	292	71.0462
GO:0031975	cellular_component	envelope	466	92	19.7425	112	24.0343	262	56.2232	411	119	28.9538	292	71.0462
GO:0098687	cellular_component	chromosomal region	459	183	39.8693	130	28.3224	146	31.8083	336	196	58.3333	140	41.6667
GO:1990351	cellular_component	transporter complex	457	63	13.7856	94	20.5689	300	65.6455	531	67	12.6177	464	87.3823
GO:0015630	cellular_component	microtubule cytoskeleton	451	64	14.1907	121	26.8293	266	58.98	273	88	32.2344	185	67.7656
GO:0005635	cellular_component	nuclear envelope	446	87	19.5067	101	22.6457	258	57.8475	397	110	27.7078	287	72.2922
GO:0019867	cellular_component	outer membrane	445	76	17.0787	215	48.3146	154	34.6067	355	98	27.6056	257	72.3944
GO:0031968	cellular_component	organelle outer membrane	442	75	16.9683	213	48.19	154	34.8416	352	97	27.5568	255	72.4432
GO:1902495	cellular_component	transmembrane transporter complex	437	55	12.5858	92	21.0526	290	66.3616	521	57	10.9405	464	89.0595
GO:0098936	cellular_component	intrinsic component of postsynaptic membrane	429	10	2.331	109	25.4079	310	72.2611	424	23	5.42453	401	94.5755
GO:0005938	cellular_component	cell cortex	426	44	10.3286	126	29.5775	256	60.0939	371	85	22.9111	286	77.0889
GO:0030027	cellular_component	lamellipodium	420	36	8.57143	131	31.1905	253	60.2381	280	89	31.7857	191	68.2143
GO:0000151	cellular_component	ubiquitin ligase complex	417	130	31.1751	195	46.7626	92	22.0624	341	177	51.9062	164	48.0938
GO:0044309	cellular_component	neuron spine	417	24	5.7554	68	16.307	325	77.9376	323	68	21.0526	255	78.9474
GO:0099055	cellular_component	integral component of postsynaptic membrane	417	10	2.39808	105	25.1799	302	72.4221	406	20	4.92611	386	95.0739
GO:0005770	cellular_component	late endosome	415	75	18.0723	103	24.8193	237	57.1084	360	95	26.3889	265	73.6111
GO:0005912	cellular_component	adherens junction	415	28	6.74699	119	28.6747	268	64.5783	310	45	14.5161	265	85.4839
GO:0043197	cellular_component	dendritic spine	413	23	5.56901	68	16.4649	322	77.9661	321	66	20.5607	255	79.4393
GO:0098858	cellular_component	actin-based cell projection	409	38	9.29095	105	25.6724	266	65.0367	375	71	18.9333	304	81.0667
GO:0034702	cellular_component	ion channel complex	408	49	12.0098	85	20.8333	274	67.1569	512	50	9.76562	462	90.2344
GO:0005775	cellular_component	vacuolar lumen	407	54	13.2678	185	45.4545	168	41.2776	430	63	14.6512	367	85.3488
GO:0005741	cellular_component	mitochondrial outer membrane	392	66	16.8367	200	51.0204	126	32.1429	297	89	29.9663	208	70.0337
GO:0005802	cellular_component	trans-Golgi network	389	65	16.7095	75	19.2802	249	64.0103	297	93	31.3131	204	68.6869
GO:0044853	cellular_component	plasma membrane raft	388	27	6.95876	74	19.0722	287	73.9691	371	34	9.16442	337	90.8356
GO:0055037	cellular_component	recycling endosome	383	39	10.1828	106	27.6762	238	62.141	294	64	21.7687	230	78.2313
GO:0098889	cellular_component	intrinsic component of presynaptic membrane	377	9	2.38727	78	20.6897	290	76.9231	299	26	8.69565	273	91.3043
GO:0030666	cellular_component	endocytic vesicle membrane	367	45	12.2616	159	43.3243	163	44.4142	347	71	20.4611	276	79.5389
GO:0031514	cellular_component	motile cilium	363	86	23.6915	98	26.9972	179	49.3113	274	99	36.1314	175	63.8686
GO:0035579	cellular_component	specific granule membrane	363	19	5.23416	153	42.1488	191	52.6171	216	37	17.1296	179	82.8704
GO:0099056	cellular_component	integral component of presynaptic membrane	363	8	2.20386	75	20.6612	280	77.135	279	23	8.24373	256	91.7563
GO:0031225	cellular_component	anchored component of membrane	357	37	10.3641	167	46.7787	153	42.8571	311	30	9.6463	281	90.3537
GO:0072562	cellular_component	blood microparticle	349	26	7.44986	160	45.8453	163	46.7049	354	10	2.82486	344	97.1751
GO:0044306	cellular_component	neuron projection terminus	343	17	4.95627	32	9.32945	294	85.7143	290	40	13.7931	250	86.2069
GO:0099568	cellular_component	cytoplasmic region	340	43	12.6471	56	16.4706	241	70.8824	274	71	25.9124	203	74.0876
GO:0019897	cellular_component	extrinsic component of plasma membrane	338	20	5.91716	77	22.7811	241	71.3018	302	41	13.5762	261	86.4238
GO:0070821	cellular_component	tertiary granule membrane	332	12	3.61446	152	45.7831	168	50.6024	161	25	15.528	136	84.472
GO:0101003	cellular_component	ficolin-1-rich granule membrane	332	8	2.40964	129	38.8554	195	58.7349	165	21	12.7273	144	87.2727
GO:0045177	cellular_component	apical part of cell	328	19	5.79268	83	25.3049	226	68.9024	253	34	13.4387	219	86.5613
GO:0034703	cellular_component	cation channel complex	321	44	13.7072	70	21.8069	207	64.486	414	43	10.3865	371	89.6135
GO:0030135	cellular_component	coated vesicle	320	40	12.5	147	45.9375	133	41.5625	272	89	32.7206	183	67.2794
GO:0005882	cellular_component	intermediate filament	320	22	6.875	113	35.3125	185	57.8125	100	13	13	87	87
GO:0034451	cellular_component	centriolar satellite	313	47	15.016	168	53.6741	98	31.3099	248	62	25	186	75
GO:0098798	cellular_component	mitochondrial protein-containing complex	312	187	59.9359	80	25.641	45	14.4231	251	191	76.0956	60	23.9044
GO:0016363	cellular_component	nuclear matrix	312	46	14.7436	138	44.2308	128	41.0256	201	56	27.8607	145	72.1393
GO:0043679	cellular_component	axon terminus	310	13	4.19355	23	7.41935	274	88.3871	270	28	10.3704	242	89.6296
GO:0072686	cellular_component	mitotic spindle	306	58	18.9542	90	29.4118	158	51.634	187	67	35.8289	120	64.1711
GO:0030658	cellular_component	transport vesicle membrane	304	40	13.1579	101	33.2237	163	53.6184	257	84	32.6848	173	67.3152
GO:0098802	cellular_component	plasma membrane signaling receptor complex	302	32	10.596	122	40.3974	148	49.0066	306	33	10.7843	273	89.2157
GO:0012505	cellular_component	endomembrane system	299	59	19.7324	144	48.1605	96	32.107	190	84	44.2105	106	55.7895
GO:0042734	cellular_component	presynaptic membrane	299	10	3.34448	91	30.4348	198	66.2207	195	30	15.3846	165	84.6154
GO:0030018	cellular_component	Z disc	297	23	7.74411	98	32.9966	176	59.2593	146	37	25.3425	109	74.6575
GO:0098948	cellular_component	intrinsic component of postsynaptic specialization membrane	296	7	2.36486	40	13.5135	249	84.1216	306	16	5.22876	290	94.7712
GO:0030496	cellular_component	midbody	294	64	21.7687	105	35.7143	125	42.517	162	108	66.6667	54	33.3333
GO:0099060	cellular_component	integral component of postsynaptic specialization membrane	290	7	2.41379	36	12.4138	247	85.1724	303	13	4.29043	290	95.7096
GO:0030662	cellular_component	coated vesicle membrane	289	42	14.5329	120	41.5225	127	43.9446	248	70	28.2258	178	71.7742
GO:0061695	cellular_component	transferase complex, transferring phosphorus-containing groups	288	102	35.4167	77	26.7361	109	37.8472	247	133	53.8462	114	46.1538
GO:1904813	cellular_component	ficolin-1-rich granule lumen	287	44	15.331	132	45.993	111	38.676	261	80	30.6513	181	69.3487
GO:0001726	cellular_component	ruffle	286	19	6.64336	114	39.8601	153	53.4965	201	47	23.3831	154	76.6169
GO:0005901	cellular_component	caveola	285	22	7.7193	39	13.6842	224	78.5965	230	24	10.4348	206	89.5652
GO:0070382	cellular_component	exocytic vesicle	282	35	12.4113	61	21.6312	186	65.9574	207	83	40.0966	124	59.9034
GO:0016605	cellular_component	PML body	282	47	16.6667	166	58.8652	69	24.4681	221	57	25.7919	164	74.2081
GO:0001650	cellular_component	fibrillar center	279	61	21.8638	140	50.1792	78	27.957	182	88	48.3516	94	51.6484
GO:0045335	cellular_component	phagocytic vesicle	277	19	6.85921	148	53.4296	110	39.7112	214	45	21.028	169	78.972
GO:0000781	cellular_component	chromosome, telomeric region	273	93	34.0659	78	28.5714	102	37.3626	199	96	48.2412	103	51.7588
GO:0035578	cellular_component	azurophil granule lumen	272	28	10.2941	134	49.2647	110	40.4412	236	44	18.6441	192	81.3559
GO:0032838	cellular_component	plasma membrane bounded cell projection cytoplasm	270	33	12.2222	42	15.5556	195	72.2222	188	53	28.1915	135	71.8085
GO:0070160	cellular_component	tight junction	268	23	8.58209	118	44.0299	127	47.3881	140	38	27.1429	102	72.8571
GO:0005840	cellular_component	ribosome	266	145	54.5113	74	27.8195	50	18.797	209	168	80.3828	41	19.6172
GO:0031461	cellular_component	cullin-RING ubiquitin ligase complex	265	74	27.9245	148	55.8491	43	16.2264	224	100	44.6429	124	55.3571
GO:0031594	cellular_component	neuromuscular junction	264	11	4.16667	48	18.1818	205	77.6515	273	24	8.79121	249	91.2088
GO:0032589	cellular_component	neuron projection membrane	262	9	3.43511	37	14.1221	216	82.4427	340	17	5	323	95
GO:0005884	cellular_component	actin filament	258	14	5.42636	26	10.0775	218	84.4961	138	27	19.5652	111	80.4348
GO:0005875	cellular_component	microtubule associated complex	257	65	25.2918	121	47.0817	71	27.6265	176	95	53.9773	81	46.0227
GO:0031902	cellular_component	late endosome membrane	256	49	19.1406	99	38.6719	108	42.1875	201	75	37.3134	126	62.6866
GO:0120111	cellular_component	neuron projection cytoplasm	256	30	11.7188	42	16.4062	184	71.875	169	51	30.1775	118	69.8225
GO:0000922	cellular_component	spindle pole	252	68	26.9841	93	36.9048	91	36.1111	179	96	53.6313	83	46.3687
GO:0005923	cellular_component	bicellular tight junction	249	19	7.63052	110	44.1767	120	48.1928	123	36	29.2683	87	70.7317
GO:0008021	cellular_component	synaptic vesicle	248	28	11.2903	53	21.371	167	67.3387	195	73	37.4359	122	62.5641
GO:0009925	cellular_component	basal plasma membrane	248	7	2.82258	38	15.3226	203	81.8548	228	14	6.14035	214	93.8596
GO:0071944	cellular_component	cell periphery	247	18	7.28745	69	27.9352	160	64.7773	156	29	18.5897	127	81.4103
GO:0098982	cellular_component	GABA-ergic synapse	240	10	4.16667	97	40.4167	133	55.4167	238	23	9.66387	215	90.3361
GO:0098984	cellular_component	neuron to neuron synapse	238	12	5.04202	12	5.04202	214	89.916	162	19	11.7284	143	88.2716
GO:0017053	cellular_component	transcription repressor complex	237	20	8.43882	142	59.9156	75	31.6456	65	40	61.5385	25	38.4615
GO:0001669	cellular_component	acrosomal vesicle	237	46	19.4093	66	27.8481	125	52.7426	122	43	35.2459	79	64.7541
GO:0090575	cellular_component	RNA polymerase II transcription regulator complex	234	61	26.0684	51	21.7949	122	52.1368	156	92	58.9744	64	41.0256
GO:0032993	cellular_component	protein-DNA complex	234	57	24.359	39	16.6667	138	58.9744	125	56	44.8	69	55.2
GO:0035577	cellular_component	azurophil granule membrane	232	15	6.46552	80	34.4828	137	59.0517	130	26	20	104	80
GO:0055038	cellular_component	recycling endosome membrane	230	13	5.65217	115	50	102	44.3478	207	36	17.3913	171	82.6087
GO:0036064	cellular_component	ciliary basal body	228	96	42.1053	50	21.9298	82	35.9649	260	111	42.6923	149	57.3077
GO:0030863	cellular_component	cortical cytoskeleton	228	17	7.45614	84	36.8421	127	55.7018	113	35	30.9735	78	69.0265
GO:0005811	cellular_component	lipid droplet	228	37	16.2281	111	48.6842	80	35.0877	186	46	24.7312	140	75.2688
GO:0030175	cellular_component	filopodium	226	17	7.52212	56	24.7788	153	67.6991	119	37	31.0924	82	68.9076
GO:0044298	cellular_component	cell body membrane	225	3	1.33333	33	14.6667	189	84	178	8	4.49438	170	95.5056
GO:0031227	cellular_component	intrinsic component of endoplasmic reticulum membrane	224	72	32.1429	91	40.625	61	27.2321	268	80	29.8507	188	70.1493
GO:0031252	cellular_component	cell leading edge	224	10	4.46429	20	8.92857	194	86.6071	177	32	18.0791	145	81.9209
GO:0005681	cellular_component	spliceosomal complex	222	123	55.4054	54	24.3243	45	20.2703	171	150	87.7193	21	12.2807
GO:0044391	cellular_component	ribosomal subunit	221	134	60.6335	67	30.3167	23	10.4072	181	149	82.3204	32	17.6796
GO:0005622	cellular_component	intracellular anatomical structure	221	40	18.0995	95	42.9864	86	38.914	162	52	32.0988	110	67.9012
GO:0099146	cellular_component	intrinsic component of postsynaptic density membrane	220	6	2.72727	37	16.8182	177	80.4545	163	14	8.58896	149	91.411
GO:0032809	cellular_component	neuronal cell body membrane	217	3	1.38249	33	15.2074	181	83.4101	176	6	3.40909	170	96.5909
GO:0099061	cellular_component	integral component of postsynaptic density membrane	214	6	2.80374	33	15.4206	175	81.7757	160	11	6.875	149	93.125
GO:0032587	cellular_component	ruffle membrane	211	13	6.16114	43	20.3791	155	73.4597	104	53	50.9615	51	49.0385
GO:0097729	cellular_component	9+2 motile cilium	208	36	17.3077	41	19.7115	131	62.9808	122	42	34.4262	80	65.5738
GO:0030665	cellular_component	clathrin-coated vesicle membrane	203	23	11.33	93	45.8128	87	42.8571	181	40	22.0994	141	77.9006
GO:0060170	cellular_component	ciliary membrane	202	31	15.3465	40	19.802	131	64.8515	171	35	20.4678	136	79.5322
GO:0035580	cellular_component	specific granule lumen	202	20	9.90099	116	57.4257	66	32.6733	151	24	15.894	127	84.106
GO:0005604	cellular_component	basement membrane	201	21	10.4478	67	33.3333	113	56.2189	302	29	9.60265	273	90.3974
GO:0045095	cellular_component	keratin filament	201	6	2.98507	61	30.3483	134	66.6667	63	3	4.7619	60	95.2381
GO:0000775	cellular_component	chromosome, centromeric region	200	94	47	56	28	50	25	146	107	73.2877	39	26.7123
GO:0030176	cellular_component	integral component of endoplasmic reticulum membrane	200	68	34	73	36.5	59	29.5	227	78	34.3612	149	65.6388
GO:1904724	cellular_component	tertiary granule lumen	200	15	7.5	122	61	63	31.5	115	19	16.5217	96	83.4783
GO:0098685	cellular_component	Schaffer collateral - CA1 synapse	199	13	6.53266	30	15.0754	156	78.392	141	34	24.1135	107	75.8865
GO:0044291	cellular_component	cell-cell contact zone	198	17	8.58586	27	13.6364	154	77.7778	146	20	13.6986	126	86.3014
GO:0042579	cellular_component	microbody	196	79	40.3061	56	28.5714	61	31.1224	231	81	35.0649	150	64.9351
GO:0016328	cellular_component	lateral plasma membrane	196	11	5.61224	55	28.0612	130	66.3265	154	23	14.9351	131	85.0649
GO:0036126	cellular_component	sperm flagellum	195	30	15.3846	34	17.4359	131	67.1795	114	34	29.8246	80	70.1754
GO:0033116	cellular_component	endoplasmic reticulum-Golgi intermediate compartment membrane	195	24	12.3077	101	51.7949	70	35.8974	233	38	16.309	195	83.691
GO:0043198	cellular_component	dendritic shaft	192	5	2.60417	17	8.85417	170	88.5417	116	14	12.069	102	87.931
GO:0005581	cellular_component	collagen trimer	191	16	8.37696	109	57.0681	66	34.555	211	20	9.47867	191	90.5213
GO:0005905	cellular_component	clathrin-coated pit	190	14	7.36842	25	13.1579	151	79.4737	144	32	22.2222	112	77.7778
GO:0005902	cellular_component	microvillus	189	16	8.46561	72	38.0952	101	53.4392	190	26	13.6842	164	86.3158
GO:0098686	cellular_component	hippocampal mossy fiber to CA3 synapse	189	9	4.7619	2	1.0582	178	94.1799	111	14	12.6126	97	87.3874
GO:0032590	cellular_component	dendrite membrane	189	4	2.1164	16	8.46561	169	89.418	235	6	2.55319	229	97.4468
GO:0030136	cellular_component	clathrin-coated vesicle	179	21	11.7318	73	40.7821	85	47.486	153	57	37.2549	96	62.7451
GO:0097730	cellular_component	non-motile cilium	179	24	13.4078	23	12.8492	132	73.743	172	29	16.8605	143	83.1395
GO:0005777	cellular_component	peroxisome	178	75	42.1348	51	28.6517	52	29.2135	215	73	33.9535	142	66.0465
GO:0140534	cellular_component	endoplasmic reticulum protein-containing complex	177	81	45.7627	42	23.7288	54	30.5085	142	85	59.8592	57	40.1408
GO:1904949	cellular_component	ATPase complex	176	38	21.5909	57	32.3864	81	46.0227	78	59	75.641	19	24.359
GO:0098563	cellular_component	intrinsic component of synaptic vesicle membrane	175	5	2.85714	9	5.14286	161	92	104	21	20.1923	83	79.8077
GO:0031234	cellular_component	extrinsic component of cytoplasmic side of plasma membrane	174	10	5.74713	40	22.9885	124	71.2644	134	23	17.1642	111	82.8358
GO:0098800	cellular_component	inner mitochondrial membrane protein complex	172	87	50.5814	57	33.1395	28	16.2791	118	89	75.4237	29	24.5763
GO:1902911	cellular_component	protein kinase complex	172	40	23.2558	46	26.7442	86	50	157	63	40.1274	94	59.8726
GO:0000932	cellular_component	P-body	171	34	19.883	98	57.3099	39	22.807	132	53	40.1515	79	59.8485
GO:0042470	cellular_component	melanosome	170	34	20	23	13.5294	113	66.4706	121	51	42.1488	70	57.8512
GO:0048770	cellular_component	pigment granule	170	34	20	23	13.5294	113	66.4706	121	51	42.1488	70	57.8512
GO:0031093	cellular_component	platelet alpha granule lumen	170	17	10	96	56.4706	57	33.5294	194	15	7.73196	179	92.268
GO:0098562	cellular_component	cytoplasmic side of membrane	169	20	11.8343	42	24.8521	107	63.3136	143	42	29.3706	101	70.6294
GO:0098862	cellular_component	cluster of actin-based cell projections	167	12	7.18563	37	22.1557	118	70.6587	125	26	20.8	99	79.2
GO:0042641	cellular_component	actomyosin	167	9	5.38922	12	7.18563	146	87.4251	160	28	17.5	132	82.5
GO:0043202	cellular_component	lysosomal lumen	167	30	17.9641	57	34.1317	80	47.9042	221	26	11.7647	195	88.2353
GO:0005814	cellular_component	centriole	165	85	51.5152	52	31.5152	28	16.9697	130	99	76.1538	31	23.8462
GO:0015030	cellular_component	Cajal body	165	35	21.2121	80	48.4848	50	30.303	111	42	37.8378	69	62.1622
GO:0005776	cellular_component	autophagosome	164	37	22.561	93	56.7073	34	20.7317	144	47	32.6389	97	67.3611
GO:0032839	cellular_component	dendrite cytoplasm	163	11	6.74847	8	4.90798	144	88.3436	118	17	14.4068	101	85.5932
GO:0030017	cellular_component	sarcomere	162	13	8.02469	23	14.1975	126	77.7778	92	23	25	69	75
GO:0000776	cellular_component	kinetochore	161	79	49.0683	44	27.3292	38	23.6025	109	89	81.6514	20	18.3486
GO:0048786	cellular_component	presynaptic active zone	161	10	6.21118	16	9.93789	135	83.8509	83	22	26.506	61	73.494
GO:0097225	cellular_component	sperm midpiece	161	11	6.8323	14	8.69565	136	84.472	74	13	17.5676	61	82.4324
GO:0032432	cellular_component	actin filament bundle	161	9	5.59006	12	7.45342	140	86.9565	146	25	17.1233	121	82.8767
GO:0030864	cellular_component	cortical actin cytoskeleton	160	10	6.25	63	39.375	87	54.375	63	22	34.9206	41	65.0794
GO:0010494	cellular_component	cytoplasmic stress granule	159	14	8.80503	41	25.7862	104	65.4088	92	41	44.5652	51	55.4348
GO:0005796	cellular_component	Golgi lumen	159	14	8.80503	84	52.8302	61	38.3648	213	19	8.92019	194	91.0798
GO:0000228	cellular_component	nuclear chromosome	158	37	23.4177	33	20.8861	88	55.6962	98	40	40.8163	58	59.1837
GO:0030285	cellular_component	integral component of synaptic vesicle membrane	158	5	3.16456	5	3.16456	148	93.6709	97	16	16.4948	81	83.5052
GO:0030669	cellular_component	clathrin-coated endocytic vesicle membrane	157	20	12.7389	85	54.1401	52	33.121	133	23	17.2932	110	82.7068
GO:0060076	cellular_component	excitatory synapse	157	9	5.73248	20	12.7389	128	81.5287	214	15	7.00935	199	92.9907
GO:0030672	cellular_component	synaptic vesicle membrane	156	14	8.97436	31	19.8718	111	71.1538	157	40	25.4777	117	74.5223
GO:0099501	cellular_component	exocytic vesicle membrane	156	14	8.97436	31	19.8718	111	71.1538	157	40	25.4777	117	74.5223
GO:0005903	cellular_component	brush border	156	9	5.76923	33	21.1538	114	73.0769	104	21	20.1923	83	79.8077
GO:0098945	cellular_component	intrinsic component of presynaptic active zone membrane	156	2	1.28205	6	3.84615	148	94.8718	67	7	10.4478	60	89.5522
GO:0090734	cellular_component	site of DNA damage	152	59	38.8158	39	25.6579	54	35.5263	96	66	68.75	30	31.25
GO:0099059	cellular_component	integral component of presynaptic active zone membrane	152	1	0.657895	5	3.28947	146	96.0526	64	6	9.375	58	90.625
GO:0001725	cellular_component	stress fiber	150	8	5.33333	10	6.66667	132	88	140	23	16.4286	117	83.5714
GO:0097517	cellular_component	contractile actin filament bundle	150	8	5.33333	10	6.66667	132	88	140	23	16.4286	117	83.5714
GO:0034705	cellular_component	potassium channel complex	150	20	13.3333	29	19.3333	101	67.3333	150	19	12.6667	131	87.3333
GO:0045111	cellular_component	intermediate filament cytoskeleton	149	20	13.4228	62	41.6107	67	44.9664	64	26	40.625	38	59.375
GO:0005791	cellular_component	rough endoplasmic reticulum	147	29	19.7279	52	35.3741	66	44.898	106	35	33.0189	71	66.9811
GO:0014704	cellular_component	intercalated disc	146	12	8.21918	18	12.3288	116	79.4521	92	12	13.0435	80	86.9565
GO:0001533	cellular_component	cornified envelope	146	4	2.73973	66	45.2055	76	52.0548	66	1	1.51515	65	98.4848
GO:0005930	cellular_component	axoneme	145	63	43.4483	43	29.6552	39	26.8966	104	83	79.8077	21	20.1923
GO:0032588	cellular_component	trans-Golgi network membrane	144	29	20.1389	50	34.7222	65	45.1389	125	53	42.4	72	57.6
GO:0016234	cellular_component	inclusion body	138	36	26.087	52	37.6812	50	36.2319	78	48	61.5385	30	38.4615
GO:0000792	cellular_component	heterochromatin	138	24	17.3913	45	32.6087	69	50	126	30	23.8095	96	76.1905
GO:0009898	cellular_component	cytoplasmic side of plasma membrane	137	14	10.219	35	25.5474	88	64.2336	115	31	26.9565	84	73.0435
GO:0097228	cellular_component	sperm principal piece	137	9	6.56934	25	18.2482	103	75.1825	71	11	15.493	60	84.507
GO:0019005	cellular_component	SCF ubiquitin ligase complex	136	30	22.0588	92	67.6471	14	10.2941	95	39	41.0526	56	58.9474
GO:0031970	cellular_component	organelle envelope lumen	136	54	39.7059	40	29.4118	42	30.8824	180	57	31.6667	123	68.3333
GO:0001750	cellular_component	photoreceptor outer segment	136	25	18.3824	49	36.0294	62	45.5882	130	38	29.2308	92	70.7692
GO:0008076	cellular_component	voltage-gated potassium channel complex	135	18	13.3333	27	20	90	66.6667	119	16	13.4454	103	86.5546
GO:1990204	cellular_component	oxidoreductase complex	134	72	53.7313	35	26.1194	27	20.1493	90	73	81.1111	17	18.8889
GO:0030670	cellular_component	phagocytic vesicle membrane	133	19	14.2857	48	36.0902	66	49.6241	101	36	35.6436	65	64.3564
GO:0031045	cellular_component	dense core granule	133	10	7.5188	3	2.25564	120	90.2256	66	9	13.6364	57	86.3636
GO:0032591	cellular_component	dendritic spine membrane	133	4	3.00752	9	6.76692	120	90.2256	87	3	3.44828	84	96.5517
GO:1902554	cellular_component	serine/threonine protein kinase complex	131	38	29.0076	46	35.1145	47	35.8779	95	58	61.0526	37	38.9474
GO:0018995	cellular_component	host cellular component	130	23	17.6923	95	73.0769	12	9.23077	89	35	39.3258	54	60.6742
GO:0005881	cellular_component	cytoplasmic microtubule	129	26	20.155	47	36.4341	56	43.4109	117	32	27.3504	85	72.6496
GO:0015934	cellular_component	large ribosomal subunit	128	84	65.625	31	24.2188	13	10.1562	116	94	81.0345	22	18.9655
GO:0031143	cellular_component	pseudopodium	128	5	3.90625	6	4.6875	117	91.4062	55	7	12.7273	48	87.2727
GO:0043292	cellular_component	contractile fiber	125	9	7.2	22	17.6	94	75.2	73	17	23.2877	56	76.7123
GO:0000793	cellular_component	condensed chromosome	122	32	26.2295	30	24.5902	60	49.1803	75	38	50.6667	37	49.3333
GO:0042629	cellular_component	mast cell granule	122	1	0.819672	2	1.63934	119	97.541	57	1	1.75439	56	98.2456
GO:0032154	cellular_component	cleavage furrow	121	11	9.09091	33	27.2727	77	63.6364	152	28	18.4211	124	81.5789
GO:0001772	cellular_component	immunological synapse	121	11	9.09091	52	42.9752	58	47.9339	88	16	18.1818	72	81.8182
GO:0016327	cellular_component	apicolateral plasma membrane	121	4	3.30579	31	25.6198	86	71.0744	60	5	8.33333	55	91.6667
GO:0035861	cellular_component	site of double-strand break	120	42	35	32	26.6667	46	38.3333	75	48	64	27	36
GO:0030134	cellular_component	COPII-coated ER to Golgi transport vesicle	120	12	10	65	54.1667	43	35.8333	98	24	24.4898	74	75.5102
GO:0031526	cellular_component	brush border membrane	120	14	11.6667	31	25.8333	75	62.5	153	19	12.4183	134	87.5817
GO:0070603	cellular_component	SWI/SNF superfamily-type complex	119	27	22.6891	47	39.4958	45	37.8151	56	44	78.5714	12	21.4286
GO:0046658	cellular_component	anchored component of plasma membrane	119	15	12.605	59	49.5798	45	37.8151	102	12	11.7647	90	88.2353
GO:0044327	cellular_component	dendritic spine head	119	1	0.840336	6	5.04202	112	94.1176	58	5	8.62069	53	91.3793
GO:0032580	cellular_component	Golgi cisterna membrane	118	21	17.7966	54	45.7627	43	36.4407	117	34	29.0598	83	70.9402
GO:0034708	cellular_component	methyltransferase complex	117	49	41.8803	32	27.3504	36	30.7692	80	68	85	12	15
GO:0043657	cellular_component	host cell	117	23	19.6581	82	70.0855	12	10.2564	84	35	41.6667	49	58.3333
GO:0043195	cellular_component	terminal bouton	117	16	13.6752	11	9.40171	90	76.9231	145	24	16.5517	121	83.4483
GO:0098636	cellular_component	protein complex involved in cell adhesion	114	4	3.50877	72	63.1579	38	33.3333	55	4	7.27273	51	92.7273
GO:0016529	cellular_component	sarcoplasmic reticulum	112	24	21.4286	48	42.8571	40	35.7143	59	21	35.5932	38	64.4068
GO:0097386	cellular_component	glial cell projection	112	5	4.46429	17	15.1786	90	80.3571	98	19	19.3878	79	80.6122
GO:0001917	cellular_component	photoreceptor inner segment	111	17	15.3153	33	29.7297	61	54.955	151	28	18.543	123	81.457
GO:0005793	cellular_component	endoplasmic reticulum-Golgi intermediate compartment	110	30	27.2727	22	20	58	52.7273	139	50	35.9712	89	64.0288
GO:0000791	cellular_component	euchromatin	110	10	9.09091	15	13.6364	85	77.2727	72	17	23.6111	55	76.3889
GO:1905368	cellular_component	peptidase complex	109	56	51.3761	34	31.1927	19	17.4312	75	70	93.3333	5	6.66667
GO:0031248	cellular_component	protein acetyltransferase complex	109	47	43.1193	22	20.1835	40	36.6972	69	59	85.5072	10	14.4928
GO:1902493	cellular_component	acetyltransferase complex	109	47	43.1193	22	20.1835	40	36.6972	69	59	85.5072	10	14.4928
GO:1904115	cellular_component	axon cytoplasm	106	21	19.8113	38	35.8491	47	44.3396	59	38	64.4068	21	35.5932
GO:0005758	cellular_component	mitochondrial intermembrane space	106	51	48.1132	24	22.6415	31	29.2453	86	55	63.9535	31	36.0465
GO:0031312	cellular_component	extrinsic component of organelle membrane	106	29	27.3585	17	16.0377	60	56.6038	110	35	31.8182	75	68.1818
GO:0005798	cellular_component	Golgi-associated vesicle	105	19	18.0952	27	25.7143	59	56.1905	71	29	40.8451	42	59.1549
GO:0071013	cellular_component	catalytic step 2 spliceosome	103	56	54.3689	22	21.3592	25	24.2718	81	68	83.9506	13	16.0494
GO:0015935	cellular_component	small ribosomal subunit	103	53	51.4563	43	41.7476	10	9.70874	79	57	72.1519	22	27.8481
GO:0022626	cellular_component	cytosolic ribosome	101	51	50.495	36	35.6436	17	16.8317	98	64	65.3061	34	34.6939
GO:0030117	cellular_component	membrane coat	101	16	15.8416	21	20.7921	64	63.3663	81	38	46.9136	43	53.0864
GO:0030315	cellular_component	T-tubule	101	8	7.92079	15	14.8515	78	77.2277	51	15	29.4118	36	70.5882
GO:0099634	cellular_component	postsynaptic specialization membrane	101	11	10.8911	34	33.6634	56	55.4455	71	17	23.9437	54	76.0563
GO:0030016	cellular_component	myofibril	101	7	6.93069	13	12.8713	81	80.198	62	13	20.9677	49	79.0323
GO:0034704	cellular_component	calcium channel complex	101	15	14.8515	22	21.7822	64	63.3663	109	20	18.3486	89	81.6514
GO:0043209	cellular_component	myelin sheath	101	10	9.90099	39	38.6139	52	51.4851	75	11	14.6667	64	85.3333
GO:0000123	cellular_component	histone acetyltransferase complex	100	43	43	19	19	38	38	61	53	86.8852	8	13.1148
GO:0032592	cellular_component	integral component of mitochondrial membrane	99	39	39.3939	28	28.2828	32	32.3232	87	41	47.1264	46	52.8736
GO:0098573	cellular_component	intrinsic component of mitochondrial membrane	99	39	39.3939	28	28.2828	32	32.3232	87	41	47.1264	46	52.8736
GO:1902555	cellular_component	endoribonuclease complex	99	20	20.202	78	78.7879	1	1.0101	63	21	33.3333	42	66.6667
GO:0005684	cellular_component	U2-type spliceosomal complex	98	70	71.4286	23	23.4694	5	5.10204	89	82	92.1348	7	7.86517
GO:0005643	cellular_component	nuclear pore	98	37	37.7551	46	46.9388	15	15.3061	74	49	66.2162	25	33.7838
GO:0098839	cellular_component	postsynaptic density membrane	98	9	9.18367	34	34.6939	55	56.1224	68	14	20.5882	54	79.4118
GO:0045171	cellular_component	intercellular bridge	97	31	31.9588	39	40.2062	27	27.8351	108	44	40.7407	64	59.2593
GO:0005771	cellular_component	multivesicular body	96	17	17.7083	48	50	31	32.2917	149	18	12.0805	131	87.9195
GO:0031228	cellular_component	intrinsic component of Golgi membrane	95	23	24.2105	24	25.2632	48	50.5263	74	35	47.2973	39	52.7027
GO:0098803	cellular_component	respiratory chain complex	94	59	62.766	29	30.8511	6	6.38298	58	51	87.931	7	12.069
GO:0030904	cellular_component	retromer complex	94	7	7.44681	75	79.7872	12	12.766	56	12	21.4286	44	78.5714
GO:0120114	cellular_component	Sm-like protein family complex	89	60	67.4157	19	21.3483	10	11.236	75	69	92	6	8
GO:0005876	cellular_component	spindle microtubule	89	34	38.2022	25	28.0899	30	33.7079	88	37	42.0455	51	57.9545
GO:0005778	cellular_component	peroxisomal membrane	88	31	35.2273	27	30.6818	30	34.0909	93	44	47.3118	49	52.6882
GO:0031903	cellular_component	microbody membrane	88	31	35.2273	27	30.6818	30	34.0909	93	44	47.3118	49	52.6882
GO:0070469	cellular_component	respirasome	87	50	57.4713	32	36.7816	5	5.74713	55	44	80	11	20
GO:0012507	cellular_component	ER to Golgi transport vesicle membrane	87	14	16.092	38	43.6782	35	40.2299	69	26	37.6812	43	62.3188
GO:0000794	cellular_component	condensed nuclear chromosome	86	23	26.7442	18	20.9302	45	52.3256	50	22	44	28	56
GO:0099023	cellular_component	vesicle tethering complex	85	50	58.8235	17	20	18	21.1765	62	50	80.6452	12	19.3548
GO:0030173	cellular_component	integral component of Golgi membrane	85	23	27.0588	24	28.2353	38	44.7059	71	34	47.8873	37	52.1127
GO:0035097	cellular_component	histone methyltransferase complex	84	31	36.9048	23	27.381	30	35.7143	52	46	88.4615	6	11.5385
GO:0031985	cellular_component	Golgi cisterna	84	10	11.9048	47	55.9524	27	32.1429	57	19	33.3333	38	66.6667
GO:0030684	cellular_component	preribosome	83	62	74.6988	18	21.6867	3	3.61446	76	66	86.8421	10	13.1579
GO:0044322	cellular_component	endoplasmic reticulum quality control compartment	83	18	21.6867	53	63.8554	12	14.4578	56	19	33.9286	37	66.0714
GO:0030677	cellular_component	ribonuclease P complex	82	10	12.1951	72	87.8049	0	0	50	10	20	40	80
GO:0098878	cellular_component	neurotransmitter receptor complex	80	5	6.25	21	26.25	54	67.5	134	8	5.97015	126	94.0299
GO:1905369	cellular_component	endopeptidase complex	78	42	53.8462	18	23.0769	18	23.0769	57	52	91.2281	5	8.77193
GO:0005657	cellular_component	replication fork	76	24	31.5789	21	27.6316	31	40.7895	56	26	46.4286	30	53.5714
GO:0030532	cellular_component	small nuclear ribonucleoprotein complex	74	51	68.9189	17	22.973	6	8.10811	64	62	96.875	2	3.125
GO:0022627	cellular_component	cytosolic small ribosomal subunit	74	27	36.4865	40	54.0541	10	13.5135	55	33	60	22	40
GO:0044305	cellular_component	calyx of Held	74	0	0	4	5.40541	70	94.5946	130	5	3.84615	125	96.1538
GO:0035869	cellular_component	ciliary transition zone	73	41	56.1644	15	20.5479	17	23.2877	61	52	85.2459	9	14.7541
GO:0032420	cellular_component	stereocilium	73	13	17.8082	17	23.2877	43	58.9041	96	25	26.0417	71	73.9583
GO:0000502	cellular_component	proteasome complex	72	37	51.3889	18	25	17	23.6111	52	47	90.3846	5	9.61538
GO:0001891	cellular_component	phagocytic cup	72	2	2.77778	13	18.0556	57	79.1667	51	15	29.4118	36	70.5882
GO:0032994	cellular_component	protein-lipid complex	71	16	22.5352	27	38.0282	28	39.4366	88	10	11.3636	78	88.6364
GO:0034707	cellular_component	chloride channel complex	68	4	5.88235	4	5.88235	60	88.2353	74	4	5.40541	70	94.5946
GO:0099738	cellular_component	cell cortex region	67	10	14.9254	14	20.8955	43	64.1791	85	17	20	68	80
GO:0022625	cellular_component	cytosolic large ribosomal subunit	66	32	48.4848	21	31.8182	13	19.697	61	41	67.2131	20	32.7869
GO:0005844	cellular_component	polysome	66	17	25.7576	14	21.2121	35	53.0303	58	30	51.7241	28	48.2759
GO:0034358	cellular_component	plasma lipoprotein particle	66	14	21.2121	27	40.9091	25	37.8788	85	7	8.23529	78	91.7647
GO:1990777	cellular_component	lipoprotein particle	66	14	21.2121	27	40.9091	25	37.8788	85	7	8.23529	78	91.7647
GO:0097525	cellular_component	spliceosomal snRNP complex	63	45	71.4286	14	22.2222	4	6.34921	55	53	96.3636	2	3.63636
GO:0008328	cellular_component	ionotropic glutamate receptor complex	63	5	7.93651	21	33.3333	37	58.7302	71	8	11.2676	63	88.7324
GO:0030120	cellular_component	vesicle coat	62	9	14.5161	11	17.7419	42	67.7419	57	18	31.5789	39	68.4211
GO:0005782	cellular_component	peroxisomal matrix	61	32	52.459	15	24.5902	14	22.9508	109	28	25.6881	81	74.3119
GO:0031907	cellular_component	microbody lumen	61	32	52.459	15	24.5902	14	22.9508	109	28	25.6881	81	74.3119
GO:0097449	cellular_component	astrocyte projection	61	4	6.55738	17	27.8689	40	65.5738	73	9	12.3288	64	87.6712
GO:0000315	cellular_component	organellar large ribosomal subunit	60	50	83.3333	10	16.6667	0	0	55	53	96.3636	2	3.63636
GO:0005762	cellular_component	mitochondrial large ribosomal subunit	60	50	83.3333	10	16.6667	0	0	55	53	96.3636	2	3.63636
GO:0043083	cellular_component	synaptic cleft	60	3	5	11	18.3333	46	76.6667	112	9	8.03571	103	91.9643
GO:0030880	cellular_component	RNA polymerase complex	59	36	61.0169	21	35.5932	2	3.38983	53	41	77.3585	12	22.6415
GO:0030660	cellular_component	Golgi-associated vesicle membrane	59	12	20.339	16	27.1186	31	52.5424	83	19	22.8916	64	77.1084
GO:0031463	cellular_component	Cul3-RING ubiquitin ligase complex	59	9	15.2542	27	45.7627	23	38.9831	75	17	22.6667	58	77.3333
GO:0071011	cellular_component	precatalytic spliceosome	57	42	73.6842	12	21.0526	3	5.26316	51	49	96.0784	2	3.92157
GO:0031941	cellular_component	filamentous actin	56	3	5.35714	4	7.14286	49	87.5	67	15	22.3881	52	77.6119
GO:0071682	cellular_component	endocytic vesicle lumen	55	6	10.9091	27	49.0909	22	40	52	7	13.4615	45	86.5385
GO:0042599	cellular_component	lamellar body	54	5	9.25926	22	40.7407	27	50	65	3	4.61538	62	95.3846
GO:0005640	cellular_component	nuclear outer membrane	53	11	20.7547	14	26.4151	28	52.8302	56	9	16.0714	47	83.9286
GO:0060077	cellular_component	inhibitory synapse	52	1	1.92308	2	3.84615	49	94.2308	110	8	7.27273	102	92.7273
GO:0032279	cellular_component	asymmetric synapse	50	4	8	9	18	37	74	52	7	13.4615	45	86.5385
GO:0042802	molecular_function	identical protein binding	3909	657	16.8074	1592	40.7265	1660	42.4661	3286	879	26.7498	2407	73.2502
GO:0019899	molecular_function	enzyme binding	3712	640	17.2414	1311	35.3179	1761	47.4407	2743	939	34.2326	1804	65.7674
GO:0036094	molecular_function	small molecule binding	3095	871	28.1422	875	28.2714	1349	43.5864	2759	1110	40.232	1649	59.768
GO:0097367	molecular_function	carbohydrate derivative binding	2980	733	24.5973	927	31.1074	1320	44.2953	2578	937	36.346	1641	63.654
GO:0043168	molecular_function	anion binding	2967	820	27.6373	855	28.817	1292	43.5457	2640	1055	39.9621	1585	60.0379
GO:0003677	molecular_function	DNA binding	2835	665	23.4568	1083	38.2011	1089	38.4127	1722	784	45.5285	938	54.4715
GO:0016787	molecular_function	hydrolase activity	2765	834	30.1627	860	31.1031	1074	38.8427	2584	1008	39.0093	1576	60.9907
GO:0016740	molecular_function	transferase activity	2754	841	30.5374	911	33.0792	1002	36.3834	2497	1035	41.4497	1462	58.5503
GO:0140096	molecular_function	catalytic activity, acting on a protein	2748	718	26.1281	867	31.5502	1163	42.3217	2328	930	39.9485	1398	60.0515
GO:0005102	molecular_function	signaling receptor binding	2528	381	15.0712	1010	39.9525	1137	44.9763	2100	361	17.1905	1739	82.8095
GO:1901265	molecular_function	nucleoside phosphate binding	2520	782	31.0317	634	25.1587	1104	43.8095	2118	995	46.9783	1123	53.0217
GO:0000166	molecular_function	nucleotide binding	2519	782	31.0441	634	25.1687	1103	43.7872	2117	994	46.9532	1123	53.0468
GO:0003723	molecular_function	RNA binding	2339	837	35.7845	799	34.1599	706	30.1838	1900	1021	53.7368	879	46.2632
GO:0044877	molecular_function	protein-containing complex binding	2327	418	17.963	834	35.8401	1075	46.1968	1776	564	31.7568	1212	68.2432
GO:0017076	molecular_function	purine nucleotide binding	2225	658	29.573	554	24.8989	1013	45.5281	1813	864	47.6558	949	52.3442
GO:0032553	molecular_function	ribonucleotide binding	2225	659	29.618	556	24.9888	1010	45.3933	1829	864	47.2389	965	52.7611
GO:0032555	molecular_function	purine ribonucleotide binding	2209	651	29.4703	551	24.9434	1007	45.5862	1800	855	47.5	945	52.5
GO:0140110	molecular_function	transcription regulator activity	2157	364	16.8753	933	43.2545	860	39.8702	1113	491	44.115	622	55.885
GO:0035639	molecular_function	purine ribonucleoside triphosphate binding	2116	626	29.5841	531	25.0945	959	45.3214	1673	825	49.3126	848	50.6874
GO:0046983	molecular_function	protein dimerization activity	2037	309	15.1694	847	41.5808	881	43.2499	1645	436	26.5046	1209	73.4954
GO:0038023	molecular_function	signaling receptor activity	1919	190	9.90099	1026	53.4653	703	36.6337	1684	168	9.97625	1516	90.0238
GO:0060089	molecular_function	molecular transducer activity	1919	190	9.90099	1026	53.4653	703	36.6337	1684	168	9.97625	1516	90.0238
GO:0003690	molecular_function	double-stranded DNA binding	1864	319	17.1137	774	41.5236	771	41.3627	952	424	44.5378	528	55.4622
GO:0043565	molecular_function	sequence-specific DNA binding	1850	309	16.7027	771	41.6757	770	41.6216	913	419	45.8927	494	54.1073
GO:0030554	molecular_function	adenyl nucleotide binding	1836	558	30.3922	420	22.8758	858	46.732	1532	714	46.6057	818	53.3943
GO:0032559	molecular_function	adenyl ribonucleotide binding	1822	552	30.2964	417	22.8869	853	46.8167	1521	707	46.4826	814	53.5174
GO:0098772	molecular_function	molecular function regulator	1748	292	16.7048	548	31.3501	908	51.9451	1208	379	31.3742	829	68.6258
GO:1990837	molecular_function	sequence-specific double-stranded DNA binding	1743	267	15.3184	747	42.8571	729	41.8244	822	372	45.2555	450	54.7445
GO:0005524	molecular_function	ATP binding	1735	531	30.6052	399	22.9971	805	46.3977	1395	678	48.6022	717	51.3978
GO:0008092	molecular_function	cytoskeletal protein binding	1704	276	16.1972	444	26.0563	984	57.7465	1148	392	34.1463	756	65.8537
GO:0046914	molecular_function	transition metal ion binding	1648	348	21.1165	719	43.6286	583	35.3762	1505	381	25.3156	1124	74.6844
GO:0001067	molecular_function	transcription regulatory region nucleic acid binding	1644	236	14.3552	715	43.4915	693	42.1533	712	335	47.0506	377	52.9494
GO:0000976	molecular_function	transcription cis-regulatory region binding	1640	235	14.3293	715	43.5976	690	42.0732	711	334	46.9761	377	53.0239
GO:0004888	molecular_function	transmembrane signaling receptor activity	1580	145	9.17722	846	53.5443	589	37.2785	1400	117	8.35714	1283	91.6429
GO:0019900	molecular_function	kinase binding	1573	212	13.4774	475	30.1971	886	56.3255	1143	334	29.2213	809	70.7787
GO:0005215	molecular_function	transporter activity	1527	295	19.3189	395	25.8677	837	54.8134	1409	325	23.066	1084	76.934
GO:0000977	molecular_function	RNA polymerase II transcription regulatory region sequence-specific DNA binding	1518	198	13.0435	692	45.5863	628	41.3702	621	280	45.0886	341	54.9114
GO:0019904	molecular_function	protein domain specific binding	1490	165	11.0738	477	32.0134	848	56.9128	1374	300	21.8341	1074	78.1659
GO:0042803	molecular_function	protein homodimerization activity	1473	217	14.7318	685	46.5037	571	38.7644	1356	317	23.3776	1039	76.6224
GO:0019901	molecular_function	protein kinase binding	1438	188	13.0737	425	29.5549	825	57.3713	1090	298	27.3394	792	72.6606
GO:0003700	molecular_function	DNA-binding transcription factor activity	1425	193	13.5439	668	46.8772	564	39.5789	539	254	47.1243	285	52.8757
GO:0000987	molecular_function	cis-regulatory region sequence-specific DNA binding	1419	173	12.1917	669	47.1459	577	40.6624	556	242	43.5252	314	56.4748
GO:0000981	molecular_function	DNA-binding transcription factor activity, RNA polymerase II-specific	1401	182	12.9907	659	47.0378	560	39.9714	512	251	49.0234	261	50.9766
GO:0000978	molecular_function	RNA polymerase II cis-regulatory region sequence-specific DNA binding	1394	166	11.9082	663	47.561	565	40.5308	541	230	42.5139	311	57.4861
GO:0022857	molecular_function	transmembrane transporter activity	1370	265	19.3431	365	26.6423	740	54.0146	1233	287	23.2766	946	76.7234
GO:0008289	molecular_function	lipid binding	1365	201	14.7253	499	36.5568	665	48.7179	1042	259	24.856	783	75.144
GO:0030234	molecular_function	enzyme regulator activity	1269	239	18.8337	366	28.8416	664	52.3247	933	325	34.8339	608	65.1661
GO:0008270	molecular_function	zinc ion binding	1250	265	21.2	537	42.96	450	36	1044	292	27.9693	752	72.0307
GO:0050839	molecular_function	cell adhesion molecule binding	1239	122	9.84665	461	37.2074	656	52.9459	848	203	23.9387	645	76.0613
GO:0008134	molecular_function	transcription factor binding	1122	167	14.8841	360	32.0856	595	53.0303	716	279	38.9665	437	61.0335
GO:0003682	molecular_function	chromatin binding	1119	204	18.2306	385	34.4057	530	47.3637	614	276	44.9511	338	55.0489
GO:0016772	molecular_function	transferase activity, transferring phosphorus-containing groups	1095	287	26.21	269	24.5662	539	49.2237	873	404	46.2772	469	53.7228
GO:0015075	molecular_function	ion transmembrane transporter activity	1074	179	16.6667	231	21.5084	664	61.825	1048	212	20.229	836	79.771
GO:0005509	molecular_function	calcium ion binding	1043	121	11.6012	367	35.187	555	53.2119	1167	150	12.8535	1017	87.1465
GO:0008047	molecular_function	enzyme activator activity	1036	200	19.305	279	26.9305	557	53.7645	730	295	40.411	435	59.589
GO:0016788	molecular_function	hydrolase activity, acting on ester bonds	1033	291	28.1704	351	33.9787	391	37.8509	944	338	35.8051	606	64.1949
GO:0005198	molecular_function	structural molecule activity	1000	211	21.1	356	35.6	436	43.6	900	246	27.3333	654	72.6667
GO:0015318	molecular_function	inorganic molecular entity transmembrane transporter activity	927	148	15.9655	199	21.4671	580	62.5674	914	167	18.2713	747	81.7287
GO:0016301	molecular_function	kinase activity	925	199	21.5135	217	23.4595	509	55.027	728	305	41.8956	423	58.1044
GO:0004930	molecular_function	G protein-coupled receptor activity	891	63	7.07071	555	62.2896	273	30.6397	509	54	10.609	455	89.391
GO:0016491	molecular_function	oxidoreductase activity	885	310	35.0282	358	40.452	217	24.5198	1118	301	26.9231	817	73.0769
GO:0033218	molecular_function	amide binding	855	98	11.462	364	42.5731	393	45.9649	813	130	15.9902	683	84.0098
GO:0003779	molecular_function	actin binding	850	95	11.1765	264	31.0588	491	57.7647	526	138	26.2357	388	73.7643
GO:0005543	molecular_function	phospholipid binding	844	136	16.1137	256	30.3318	452	53.5545	529	178	33.6484	351	66.3516
GO:0001216	molecular_function	DNA-binding transcription activator activity	835	67	8.02395	399	47.7844	369	44.1916	303	135	44.5545	168	55.4455
GO:0001228	molecular_function	DNA-binding transcription activator activity, RNA polymerase II-specific	828	66	7.97101	397	47.9469	365	44.0821	299	133	44.4816	166	55.5184
GO:0008324	molecular_function	cation transmembrane transporter activity	820	132	16.0976	159	19.3902	529	64.5122	800	169	21.125	631	78.875
GO:0016773	molecular_function	phosphotransferase activity, alcohol group as acceptor	797	161	20.2008	184	23.0866	452	56.7127	640	256	40	384	60
GO:0022890	molecular_function	inorganic cation transmembrane transporter activity	770	116	15.0649	151	19.6104	503	65.3247	756	146	19.3122	610	80.6878
GO:0003712	molecular_function	transcription coregulator activity	768	174	22.6562	283	36.849	311	40.4948	603	241	39.9668	362	60.0332
GO:0042277	molecular_function	peptide binding	747	66	8.83534	306	40.9639	375	50.2008	739	89	12.0433	650	87.9567
GO:0008233	molecular_function	peptidase activity	742	188	25.3369	219	29.5148	335	45.1482	761	215	28.2523	546	71.7477
GO:0044389	molecular_function	ubiquitin-like protein ligase binding	730	116	15.8904	281	38.4932	333	45.6164	516	161	31.2016	355	68.7984
GO:0001217	molecular_function	DNA-binding transcription repressor activity	726	40	5.50964	473	65.1515	213	29.3388	225	88	39.1111	137	60.8889
GO:0001227	molecular_function	DNA-binding transcription repressor activity, RNA polymerase II-specific	720	40	5.55556	473	65.6944	207	28.75	223	86	38.565	137	61.435
GO:0019787	molecular_function	ubiquitin-like protein transferase activity	691	163	23.589	358	51.809	170	24.602	593	199	33.5582	394	66.4418
GO:0004672	molecular_function	protein kinase activity	688	125	18.1686	163	23.6919	400	58.1395	573	205	35.7766	368	64.2234
GO:0031625	molecular_function	ubiquitin protein ligase binding	685	109	15.9124	278	40.5839	298	43.5036	497	150	30.1811	347	69.8189
GO:0045296	molecular_function	cadherin binding	677	83	12.26	199	29.3944	395	58.3456	346	159	45.9538	187	54.0462
GO:0015267	molecular_function	channel activity	670	107	15.9701	133	19.8507	430	64.1791	672	90	13.3929	582	86.6071
GO:0022803	molecular_function	passive transmembrane transporter activity	670	107	15.9701	133	19.8507	430	64.1791	672	90	13.3929	582	86.6071
GO:0016887	molecular_function	ATPase	646	251	38.8545	158	24.4582	237	36.6873	538	302	56.1338	236	43.8662
GO:0004842	molecular_function	ubiquitin-protein transferase activity	644	156	24.2236	328	50.9317	160	24.8447	551	186	33.7568	365	66.2432
GO:0030546	molecular_function	signaling receptor activator activity	636	173	27.2013	337	52.9874	126	19.8113	444	74	16.6667	370	83.3333
GO:0046982	molecular_function	protein heterodimerization activity	629	74	11.7647	199	31.6375	356	56.5978	317	122	38.4858	195	61.5142
GO:0004857	molecular_function	enzyme inhibitor activity	628	119	18.949	256	40.7643	253	40.2866	481	117	24.3243	364	75.6757
GO:0048018	molecular_function	receptor ligand activity	624	170	27.2436	330	52.8846	124	19.8718	418	71	16.9856	347	83.0144
GO:0060589	molecular_function	nucleoside-triphosphatase regulator activity	622	127	20.418	119	19.1318	376	60.4502	330	215	65.1515	115	34.8485
GO:0005216	molecular_function	ion channel activity	613	83	13.54	108	17.6183	422	68.8418	650	82	12.6154	568	87.3846
GO:0046873	molecular_function	metal ion transmembrane transporter activity	598	74	12.3746	94	15.7191	430	71.9064	610	94	15.4098	516	84.5902
GO:0015631	molecular_function	tubulin binding	597	152	25.4606	162	27.1357	283	47.4037	391	198	50.6394	193	49.3606
GO:0016817	molecular_function	hydrolase activity, acting on acid anhydrides	588	161	27.381	182	30.9524	248	42.1769	462	226	48.9177	236	51.0823
GO:0016818	molecular_function	hydrolase activity, acting on acid anhydrides, in phosphorus-containing anhydrides	587	160	27.2572	182	31.0051	248	42.2487	461	225	48.8069	236	51.1931
GO:0060090	molecular_function	molecular adaptor activity	585	118	20.1709	201	34.359	266	45.4701	449	157	34.9666	292	65.0334
GO:0016462	molecular_function	pyrophosphatase activity	573	154	26.8761	176	30.7155	246	42.9319	436	218	50	218	50
GO:0005539	molecular_function	glycosaminoglycan binding	571	40	7.00525	243	42.5569	288	50.4378	652	42	6.44172	610	93.5583
GO:0030695	molecular_function	GTPase regulator activity	567	110	19.4004	112	19.7531	345	60.8466	301	195	64.7841	106	35.2159
GO:1901681	molecular_function	sulfur compound binding	561	68	12.1212	200	35.6506	293	52.2282	738	78	10.5691	660	89.4309
GO:0004175	molecular_function	endopeptidase activity	542	98	18.0812	168	30.9963	276	50.9225	511	120	23.4834	391	76.5166
GO:0140297	molecular_function	DNA-binding transcription factor binding	523	75	14.3403	207	39.5793	241	46.0803	347	128	36.8876	219	63.1124
GO:0004674	molecular_function	protein serine/threonine kinase activity	521	106	20.3455	123	23.6084	292	56.0461	341	179	52.4927	162	47.5073
GO:0042578	molecular_function	phosphoric ester hydrolase activity	517	105	20.3095	102	19.7292	310	59.9613	347	152	43.804	195	56.196
GO:0008022	molecular_function	protein C-terminus binding	516	71	13.7597	105	20.3488	340	65.8915	453	122	26.9316	331	73.0684
GO:0005096	molecular_function	GTPase activator activity	515	103	20	89	17.2816	323	62.7184	263	181	68.8213	82	31.1787
GO:0001664	molecular_function	G protein-coupled receptor binding	515	82	15.9223	155	30.0971	278	53.9806	304	75	24.6711	229	75.3289
GO:0019001	molecular_function	guanyl nucleotide binding	513	108	21.0526	183	35.6725	222	43.2749	444	170	38.2883	274	61.7117
GO:0032561	molecular_function	guanyl ribonucleotide binding	513	108	21.0526	183	35.6725	222	43.2749	444	170	38.2883	274	61.7117
GO:0005126	molecular_function	cytokine receptor binding	513	88	17.154	216	42.1053	209	40.7407	317	52	16.4038	265	83.5962
GO:0140098	molecular_function	catalytic activity, acting on RNA	509	273	53.6346	201	39.4892	35	6.87623	483	279	57.764	204	42.236
GO:0005178	molecular_function	integrin binding	504	24	4.7619	211	41.8651	269	53.373	367	39	10.6267	328	89.3733
GO:0017111	molecular_function	nucleoside-triphosphatase activity	502	125	24.9004	163	32.4701	214	42.6295	359	188	52.3677	171	47.6323
GO:0003713	molecular_function	transcription coactivator activity	499	91	18.2365	207	41.483	201	40.2806	422	146	34.5972	276	65.4028
GO:0022836	molecular_function	gated channel activity	496	56	11.2903	62	12.5	378	76.2097	536	59	11.0075	477	88.9925
GO:0030674	molecular_function	protein-macromolecule adaptor activity	490	87	17.7551	183	37.3469	220	44.898	388	127	32.732	261	67.268
GO:0005261	molecular_function	cation channel activity	490	65	13.2653	82	16.7347	343	70	501	69	13.7725	432	86.2275
GO:0005525	molecular_function	GTP binding	489	102	20.8589	180	36.8098	207	42.3313	432	160	37.037	272	62.963
GO:0019902	molecular_function	phosphatase binding	480	51	10.625	200	41.6667	229	47.7083	379	96	25.3298	283	74.6702
GO:0061629	molecular_function	RNA polymerase II-specific DNA-binding transcription factor binding	458	66	14.4105	193	42.1397	199	43.4498	314	111	35.3503	203	64.6497
GO:0051020	molecular_function	GTPase binding	437	90	20.595	65	14.8741	282	64.5309	280	161	57.5	119	42.5
GO:0002020	molecular_function	protease binding	434	38	8.75576	196	45.1613	200	46.0829	378	49	12.963	329	87.037
GO:0030246	molecular_function	carbohydrate binding	430	54	12.5581	212	49.3023	164	38.1395	487	61	12.5257	426	87.4743
GO:0106310	molecular_function	protein serine kinase activity	420	90	21.4286	92	21.9048	238	56.6667	303	151	49.835	152	50.165
GO:0106311	molecular_function	protein threonine kinase activity	420	90	21.4286	92	21.9048	238	56.6667	303	151	49.835	152	50.165
GO:0061659	molecular_function	ubiquitin-like protein ligase activity	408	111	27.2059	176	43.1373	121	29.6569	422	128	30.3318	294	69.6682
GO:0035091	molecular_function	phosphatidylinositol binding	398	87	21.8593	106	26.6332	205	51.5075	212	122	57.5472	90	42.4528
GO:0022804	molecular_function	active transmembrane transporter activity	396	81	20.4545	99	25	216	54.5455	372	99	26.6129	273	73.3871
GO:0008201	molecular_function	heparin binding	396	24	6.06061	151	38.1313	221	55.8081	491	32	6.51731	459	93.4827
GO:0008017	molecular_function	microtubule binding	395	101	25.5696	96	24.3038	198	50.1266	227	134	59.0308	93	40.9692
GO:0061630	molecular_function	ubiquitin protein ligase activity	395	107	27.0886	173	43.7975	115	29.1139	403	124	30.7692	279	69.2308
GO:0031267	molecular_function	small GTPase binding	388	80	20.6186	58	14.9485	250	64.433	248	139	56.0484	109	43.9516
GO:0061134	molecular_function	peptidase regulator activity	388	56	14.433	169	43.5567	163	42.0103	415	38	9.15663	377	90.8434
GO:0019903	molecular_function	protein phosphatase binding	385	37	9.61039	171	44.4156	177	45.974	288	70	24.3056	218	75.6944
GO:0140272	molecular_function	exogenous protein binding	382	13	3.40314	150	39.267	219	57.3298	219	16	7.30594	203	92.6941
GO:0001618	molecular_function	virus receptor activity	381	12	3.14961	150	39.3701	219	57.4803	219	16	7.30594	203	92.6941
GO:0003924	molecular_function	GTPase activity	368	81	22.0109	141	38.3152	146	39.6739	261	128	49.0421	133	50.9579
GO:0003729	molecular_function	mRNA binding	364	94	25.8242	96	26.3736	174	47.8022	292	152	52.0548	140	47.9452
GO:0031406	molecular_function	carboxylic acid binding	364	48	13.1868	182	50	134	36.8132	465	57	12.2581	408	87.7419
GO:0008509	molecular_function	anion transmembrane transporter activity	362	62	17.1271	83	22.9282	217	59.9448	368	78	21.1957	290	78.8043
GO:0042393	molecular_function	histone binding	361	90	24.9307	90	24.9307	181	50.1385	247	109	44.1296	138	55.8704
GO:0001540	molecular_function	amyloid-beta binding	360	16	4.44444	88	24.4444	256	71.1111	432	24	5.55556	408	94.4444
GO:0019207	molecular_function	kinase regulator activity	356	75	21.0674	127	35.6742	154	43.2584	256	95	37.1094	161	62.8906
GO:0140097	molecular_function	catalytic activity, acting on DNA	353	187	52.9745	114	32.2946	52	14.7309	337	211	62.6113	126	37.3887
GO:0022832	molecular_function	voltage-gated channel activity	343	40	11.6618	31	9.0379	272	79.3003	276	39	14.1304	237	85.8696
GO:0005244	molecular_function	voltage-gated ion channel activity	342	39	11.4035	31	9.06433	272	79.5322	275	38	13.8182	237	86.1818
GO:0000287	molecular_function	magnesium ion binding	340	65	19.1176	99	29.1176	179	52.6471	331	109	32.9305	222	67.0695
GO:0003714	molecular_function	transcription corepressor activity	337	68	20.178	138	40.9496	131	38.8724	229	86	37.5546	143	62.4454
GO:0019955	molecular_function	cytokine binding	333	34	10.2102	128	38.4384	171	51.3514	204	27	13.2353	177	86.7647
GO:0016922	molecular_function	nuclear receptor binding	331	48	14.5015	157	47.432	126	38.0665	201	82	40.796	119	59.204
GO:0005516	molecular_function	calmodulin binding	331	37	11.1782	57	17.2205	237	71.6012	202	72	35.6436	130	64.3564
GO:0004518	molecular_function	nuclease activity	324	128	39.5062	162	50	34	10.4938	329	127	38.6018	202	61.3982
GO:0019887	molecular_function	protein kinase regulator activity	319	59	18.4953	119	37.3041	141	44.2006	220	82	37.2727	138	62.7273
GO:0016746	molecular_function	acyltransferase activity	318	89	27.9874	124	38.9937	105	33.0189	265	110	41.5094	155	58.4906
GO:0051015	molecular_function	actin filament binding	317	39	12.3028	60	18.9274	218	68.7697	221	68	30.7692	153	69.2308
GO:0099106	molecular_function	ion channel regulator activity	317	36	11.3565	83	26.183	198	62.4606	244	42	17.2131	202	82.7869
GO:0016791	molecular_function	phosphatase activity	316	79	25	72	22.7848	165	52.2152	239	116	48.5356	123	51.4644
GO:0038024	molecular_function	cargo receptor activity	315	12	3.80952	78	24.7619	225	71.4286	227	10	4.40529	217	95.5947
GO:0061135	molecular_function	endopeptidase regulator activity	310	44	14.1935	159	51.2903	107	34.5161	291	28	9.62199	263	90.378
GO:0030414	molecular_function	peptidase inhibitor activity	307	39	12.7036	156	50.8143	112	36.4821	312	24	7.69231	288	92.3077
GO:0016757	molecular_function	glycosyltransferase activity	305	101	33.1148	84	27.541	120	39.3443	312	114	36.5385	198	63.4615
GO:0005125	molecular_function	cytokine activity	304	77	25.3289	187	61.5132	40	13.1579	118	37	31.3559	81	68.6441
GO:0140375	molecular_function	immune receptor activity	301	32	10.6312	165	54.8173	104	34.5515	93	6	6.45161	87	93.5484
GO:0019838	molecular_function	growth factor binding	300	30	10	108	36	162	54	287	36	12.5436	251	87.4564
GO:0004866	molecular_function	endopeptidase inhibitor activity	298	38	12.7517	155	52.0134	105	35.2349	286	23	8.04196	263	91.958
GO:1990782	molecular_function	protein tyrosine kinase binding	295	28	9.49153	127	43.0508	140	47.4576	300	32	10.6667	268	89.3333
GO:0015085	molecular_function	calcium ion transmembrane transporter activity	292	22	7.53425	35	11.9863	235	80.4795	326	36	11.0429	290	88.9571
GO:0030165	molecular_function	PDZ domain binding	291	17	5.84192	50	17.1821	224	76.9759	253	34	13.4387	219	86.5613
GO:0005496	molecular_function	steroid binding	289	21	7.26644	71	24.5675	197	68.1661	233	22	9.44206	211	90.5579
GO:0097110	molecular_function	scaffold protein binding	284	12	4.22535	62	21.831	210	73.9437	172	17	9.88372	155	90.1163
GO:0022843	molecular_function	voltage-gated cation channel activity	282	28	9.92908	24	8.51064	230	81.5603	233	28	12.0172	205	87.9828
GO:0016247	molecular_function	channel regulator activity	279	32	11.4695	81	29.0323	166	59.4982	206	33	16.0194	173	83.9806
GO:0005201	molecular_function	extracellular matrix structural constituent	279	34	12.1864	111	39.7849	134	48.0287	464	24	5.17241	440	94.8276
GO:0015291	molecular_function	secondary active transmembrane transporter activity	276	55	19.9275	64	23.1884	157	56.8841	301	61	20.2658	240	79.7342
GO:0005262	molecular_function	calcium channel activity	275	20	7.27273	34	12.3636	221	80.3636	317	31	9.77918	286	90.2208
GO:0042562	molecular_function	hormone binding	273	18	6.59341	47	17.2161	208	76.1905	227	21	9.2511	206	90.7489
GO:1901981	molecular_function	phosphatidylinositol phosphate binding	272	50	18.3824	65	23.8971	157	57.7206	152	78	51.3158	74	48.6842
GO:0038187	molecular_function	pattern recognition receptor activity	272	3	1.10294	162	59.5588	107	39.3382	218	0	0	218	100
GO:0140030	molecular_function	modification-dependent protein binding	271	64	23.6162	95	35.0554	112	41.3284	255	80	31.3725	175	68.6275
GO:0022853	molecular_function	active ion transmembrane transporter activity	271	41	15.1292	63	23.2472	167	61.6236	270	58	21.4815	212	78.5185
GO:0016829	molecular_function	lyase activity	265	90	33.9623	109	41.1321	66	24.9057	301	101	33.5548	200	66.4452
GO:0044325	molecular_function	ion channel binding	264	32	12.1212	88	33.3333	144	54.5455	209	45	21.5311	164	78.4689
GO:0017022	molecular_function	myosin binding	261	10	3.83142	49	18.7739	202	77.3946	177	23	12.9944	154	87.0056
GO:0016747	molecular_function	acyltransferase activity, transferring groups other than amino-acyl groups	260	81	31.1538	90	34.6154	89	34.2308	202	102	50.495	100	49.505
GO:0070851	molecular_function	growth factor receptor binding	259	53	20.4633	102	39.3822	104	40.1544	171	32	18.7135	139	81.2865
GO:0015026	molecular_function	coreceptor activity	259	8	3.0888	113	43.6293	138	53.2819	171	8	4.67836	163	95.3216
GO:0016298	molecular_function	lipase activity	258	30	11.6279	80	31.0078	148	57.3643	222	36	16.2162	186	83.7838
GO:0043177	molecular_function	organic acid binding	255	44	17.2549	111	43.5294	100	39.2157	295	53	17.9661	242	82.0339
GO:0030545	molecular_function	signaling receptor regulator activity	252	13	5.15873	125	49.6032	114	45.2381	88	8	9.09091	80	90.9091
GO:0032182	molecular_function	ubiquitin-like protein binding	250	45	18	38	15.2	167	66.8	166	59	35.5422	107	64.4578
GO:0001653	molecular_function	peptide receptor activity	249	18	7.22892	78	31.3253	153	61.4458	263	14	5.32319	249	94.6768
GO:0008528	molecular_function	G protein-coupled peptide receptor activity	246	18	7.31707	75	30.4878	153	62.1951	261	14	5.36398	247	94.636
GO:0016741	molecular_function	transferase activity, transferring one-carbon groups	244	131	53.6885	79	32.377	34	13.9344	304	140	46.0526	164	53.9474
GO:0042826	molecular_function	histone deacetylase binding	244	24	9.83607	107	43.8525	113	46.3115	117	52	44.4444	65	55.5556
GO:0005044	molecular_function	scavenger receptor activity	243	8	3.29218	64	26.3374	171	70.3704	158	3	1.89873	155	98.1013
GO:0008234	molecular_function	cysteine-type peptidase activity	242	63	26.0331	67	27.686	112	46.281	210	86	40.9524	124	59.0476
GO:0016853	molecular_function	isomerase activity	240	84	35	111	46.25	45	18.75	277	79	28.5199	198	71.4801
GO:0005085	molecular_function	guanyl-nucleotide exchange factor activity	237	66	27.8481	28	11.8143	143	60.3376	128	92	71.875	36	28.125
GO:0008168	molecular_function	methyltransferase activity	234	125	53.4188	75	32.0513	34	14.5299	292	134	45.8904	158	54.1096
GO:0005319	molecular_function	lipid transporter activity	232	29	12.5	93	40.0862	110	47.4138	215	42	19.5349	173	80.4651
GO:0031072	molecular_function	heat shock protein binding	231	52	22.5108	101	43.7229	78	33.7662	198	80	40.404	118	59.596
GO:0016758	molecular_function	hexosyltransferase activity	229	69	30.131	58	25.3275	102	44.5415	173	82	47.3988	91	52.6012
GO:0004620	molecular_function	phospholipase activity	229	21	9.17031	65	28.3843	143	62.4454	147	33	22.449	114	77.551
GO:0017124	molecular_function	SH3 domain binding	227	32	14.0969	50	22.0264	145	63.8767	190	52	27.3684	138	72.6316
GO:0005342	molecular_function	organic acid transmembrane transporter activity	227	39	17.1806	72	31.7181	116	51.1013	272	40	14.7059	232	85.2941
GO:0046943	molecular_function	carboxylic acid transmembrane transporter activity	226	39	17.2566	71	31.4159	116	51.3274	271	39	14.3911	232	85.6089
GO:0008514	molecular_function	organic anion transmembrane transporter activity	224	43	19.1964	51	22.7679	130	58.0357	244	51	20.9016	193	79.0984
GO:0030547	molecular_function	signaling receptor inhibitor activity	223	6	2.69058	103	46.1883	114	51.1211	80	5	6.25	75	93.75
GO:0072341	molecular_function	modified amino acid binding	222	28	12.6126	129	58.1081	65	29.2793	190	38	20	152	80
GO:0008083	molecular_function	growth factor activity	221	55	24.8869	100	45.2489	66	29.8643	253	32	12.6482	221	87.3518
GO:0017171	molecular_function	serine hydrolase activity	221	41	18.552	60	27.1493	120	54.2986	296	30	10.1351	266	89.8649
GO:0004519	molecular_function	endonuclease activity	220	72	32.7273	129	58.6364	19	8.63636	234	72	30.7692	162	69.2308
GO:0016874	molecular_function	ligase activity	216	108	50	69	31.9444	39	18.0556	212	107	50.4717	105	49.5283
GO:0005200	molecular_function	structural constituent of cytoskeleton	213	16	7.51174	85	39.9061	112	52.5822	100	27	27	73	73
GO:0008236	molecular_function	serine-type peptidase activity	213	40	18.7793	58	27.23	115	53.9906	246	29	11.7886	217	88.2114
GO:0008094	molecular_function	ATPase, acting on DNA	209	116	55.5024	52	24.8804	41	19.6172	202	135	66.8317	67	33.1683
GO:0004540	molecular_function	ribonuclease activity	208	70	33.6538	127	61.0577	11	5.28846	198	71	35.8586	127	64.1414
GO:0016705	molecular_function	oxidoreductase activity, acting on paired donors, with incorporation or reduction of molecular oxygen	208	43	20.6731	98	47.1154	67	32.2115	338	42	12.426	296	87.574
GO:0140101	molecular_function	catalytic activity, acting on a tRNA	206	96	46.6019	96	46.6019	14	6.79612	193	90	46.6321	103	53.3679
GO:0043130	molecular_function	ubiquitin binding	206	37	17.9612	37	17.9612	132	64.0777	141	50	35.461	91	64.539
GO:0048306	molecular_function	calcium-dependent protein binding	206	16	7.76699	103	50	87	42.233	191	16	8.37696	175	91.623
GO:0017046	molecular_function	peptide hormone binding	206	9	4.36893	28	13.5922	169	82.0388	169	9	5.32544	160	94.6746
GO:0004721	molecular_function	phosphoprotein phosphatase activity	204	45	22.0588	55	26.9608	104	50.9804	155	78	50.3226	77	49.6774
GO:0046906	molecular_function	tetrapyrrole binding	203	36	17.734	111	54.6798	56	27.5862	301	44	14.6179	257	85.3821
GO:0047485	molecular_function	protein N-terminus binding	201	49	24.3781	71	35.3234	81	40.2985	151	67	44.3709	84	55.6291
GO:0019842	molecular_function	vitamin binding	201	51	25.3731	69	34.3284	81	40.2985	274	73	26.6423	201	73.3577
GO:0098631	molecular_function	cell adhesion mediator activity	201	9	4.47761	63	31.3433	129	64.1791	147	10	6.80272	137	93.1973
GO:0008081	molecular_function	phosphoric diester hydrolase activity	199	24	12.0603	30	15.0754	145	72.8643	106	34	32.0755	72	67.9245
GO:0008237	molecular_function	metallopeptidase activity	198	65	32.8283	44	22.2222	89	44.9495	187	70	37.4332	117	62.5668
GO:0043021	molecular_function	ribonucleoprotein complex binding	197	89	45.1777	56	28.4264	52	26.3959	152	114	75	38	25
GO:0045182	molecular_function	translation regulator activity	197	62	31.4721	74	37.5635	61	30.9645	151	96	63.5762	55	36.4238
GO:0031490	molecular_function	chromatin DNA binding	197	22	11.1675	46	23.3503	129	65.4822	74	38	51.3514	36	48.6486
GO:0005507	molecular_function	copper ion binding	192	24	12.5	111	57.8125	57	29.6875	123	17	13.8211	106	86.1789
GO:0004252	molecular_function	serine-type endopeptidase activity	192	31	16.1458	49	25.5208	112	58.3333	199	23	11.5578	176	88.4422
GO:0020037	molecular_function	heme binding	190	30	15.7895	107	56.3158	53	27.8947	259	38	14.6718	221	85.3282
GO:0004713	molecular_function	protein tyrosine kinase activity	190	18	9.47368	24	12.6316	148	77.8947	264	31	11.7424	233	88.2576
GO:0032934	molecular_function	sterol binding	189	13	6.87831	23	12.1693	153	80.9524	101	16	15.8416	85	84.1584
GO:0005506	molecular_function	iron ion binding	188	43	22.8723	86	45.7447	59	31.383	283	44	15.5477	239	84.4523
GO:0015103	molecular_function	inorganic anion transmembrane transporter activity	188	23	12.234	47	25	118	62.766	185	27	14.5946	158	85.4054
GO:0019199	molecular_function	transmembrane receptor protein kinase activity	188	18	9.57447	25	13.2979	145	77.1277	264	33	12.5	231	87.5
GO:0004386	molecular_function	helicase activity	185	101	54.5946	46	24.8649	38	20.5405	173	119	68.7861	54	31.2139
GO:0009055	molecular_function	electron transfer activity	185	78	42.1622	70	37.8378	37	20	149	76	51.0067	73	48.9933
GO:0033293	molecular_function	monocarboxylic acid binding	184	23	12.5	95	51.6304	66	35.8696	176	21	11.9318	155	88.0682
GO:0001786	molecular_function	phosphatidylserine binding	183	14	7.65027	106	57.9235	63	34.4262	143	20	13.986	123	86.014
GO:0098632	molecular_function	cell-cell adhesion mediator activity	183	7	3.82514	59	32.2404	117	63.9344	143	8	5.59441	135	94.4056
GO:0003735	molecular_function	structural constituent of ribosome	181	111	61.326	55	30.3867	18	9.94475	155	129	83.2258	26	16.7742
GO:0015079	molecular_function	potassium ion transmembrane transporter activity	180	23	12.7778	34	18.8889	123	68.3333	182	30	16.4835	152	83.5165
GO:0000149	molecular_function	SNARE binding	179	38	21.2291	48	26.8156	93	51.9553	139	56	40.2878	83	59.7122
GO:1902936	molecular_function	phosphatidylinositol bisphosphate binding	178	27	15.1685	43	24.1573	108	60.6742	109	45	41.2844	64	58.7156
GO:0015276	molecular_function	ligand-gated ion channel activity	178	14	7.86517	23	12.9213	141	79.2135	334	17	5.08982	317	94.9102
GO:0022834	molecular_function	ligand-gated channel activity	178	14	7.86517	23	12.9213	141	79.2135	334	17	5.08982	317	94.9102
GO:0019209	molecular_function	kinase activator activity	177	30	16.9492	74	41.8079	73	41.2429	148	38	25.6757	110	74.3243
GO:0015081	molecular_function	sodium ion transmembrane transporter activity	177	20	11.2994	32	18.0791	125	70.6215	259	25	9.65251	234	90.3475
GO:0004896	molecular_function	cytokine receptor activity	172	30	17.4419	44	25.5814	98	56.9767	62	4	6.45161	58	93.5484
GO:0005518	molecular_function	collagen binding	172	7	4.06977	75	43.6047	90	52.3256	237	9	3.79747	228	96.2025
GO:0008757	molecular_function	S-adenosylmethionine-dependent methyltransferase activity	171	93	54.386	50	29.2398	28	16.3743	206	96	46.6019	110	53.3981
GO:0008194	molecular_function	UDP-glycosyltransferase activity	171	39	22.807	31	18.1287	101	59.0643	128	47	36.7188	81	63.2812
GO:0051117	molecular_function	ATPase binding	171	30	17.5439	66	38.5965	75	43.8596	145	43	29.6552	102	70.3448
GO:0030295	molecular_function	protein kinase activator activity	170	26	15.2941	73	42.9412	71	41.7647	144	34	23.6111	110	76.3889
GO:0016779	molecular_function	nucleotidyltransferase activity	169	76	44.9704	49	28.9941	44	26.0355	170	84	49.4118	86	50.5882
GO:0048029	molecular_function	monosaccharide binding	169	20	11.8343	79	46.7456	70	41.4201	148	28	18.9189	120	81.0811
GO:0052689	molecular_function	carboxylic ester hydrolase activity	169	40	23.6686	76	44.9704	53	31.3609	243	42	17.284	201	82.716
GO:0051087	molecular_function	chaperone binding	168	47	27.9762	52	30.9524	69	41.0714	211	61	28.91	150	71.09
GO:0004197	molecular_function	cysteine-type endopeptidase activity	168	27	16.0714	52	30.9524	89	52.9762	161	41	25.4658	120	74.5342
GO:0048019	molecular_function	receptor antagonist activity	168	3	1.78571	51	30.3571	114	67.8571	57	5	8.77193	52	91.2281
GO:0003707	molecular_function	steroid hormone receptor activity	167	5	2.99401	48	28.7425	114	68.2635	55	11	20	44	80
GO:0004714	molecular_function	transmembrane receptor protein tyrosine kinase activity	165	15	9.09091	17	10.303	133	80.6061	253	24	9.48617	229	90.5138
GO:0003725	molecular_function	double-stranded RNA binding	164	23	14.0244	83	50.6098	58	35.3659	170	34	20	136	80
GO:0003697	molecular_function	single-stranded DNA binding	163	70	42.9448	37	22.6994	56	34.3558	149	88	59.0604	61	40.9396
GO:0015078	molecular_function	proton transmembrane transporter activity	163	36	22.0859	61	37.4233	66	40.4908	164	56	34.1463	108	65.8537
GO:0005245	molecular_function	voltage-gated calcium channel activity	163	9	5.52147	8	4.90798	146	89.5706	131	11	8.39695	120	91.6031
GO:0003823	molecular_function	antigen binding	162	6	3.7037	139	85.8025	17	10.4938	111	9	8.10811	102	91.8919
GO:0043178	molecular_function	alcohol binding	161	18	11.1801	47	29.1925	96	59.6273	155	24	15.4839	131	84.5161
GO:0008013	molecular_function	beta-catenin binding	159	19	11.9497	38	23.8994	102	64.1509	69	38	55.0725	31	44.9275
GO:0043531	molecular_function	ADP binding	159	10	6.28931	14	8.80503	135	84.9057	93	23	24.7312	70	75.2688
GO:0033612	molecular_function	receptor serine/threonine kinase binding	159	3	1.88679	37	23.2704	119	74.8428	103	12	11.6505	91	88.3495
GO:0016810	molecular_function	hydrolase activity, acting on carbon-nitrogen (but not peptide) bonds	158	52	32.9114	38	24.0506	68	43.038	136	59	43.3824	77	56.6176
GO:0051219	molecular_function	phosphoprotein binding	155	22	14.1935	18	11.6129	115	74.1935	185	32	17.2973	153	82.7027
GO:0015293	molecular_function	symporter activity	155	30	19.3548	39	25.1613	86	55.4839	219	34	15.5251	185	84.4749
GO:0042287	molecular_function	MHC protein binding	154	4	2.5974	137	88.961	13	8.44156	54	5	9.25926	49	90.7407
GO:0016614	molecular_function	oxidoreductase activity, acting on CH-OH group of donors	153	49	32.0261	55	35.9477	49	32.0261	234	42	17.9487	192	82.0513
GO:0008188	molecular_function	neuropeptide receptor activity	153	8	5.22876	28	18.3007	117	76.4706	160	5	3.125	155	96.875
GO:0090079	molecular_function	translation regulator activity, nucleic acid binding	152	56	36.8421	59	38.8158	37	24.3421	101	83	82.1782	18	17.8218
GO:0004521	molecular_function	endoribonuclease activity	152	37	24.3421	108	71.0526	7	4.60526	158	38	24.0506	120	75.9494
GO:0001965	molecular_function	G-protein alpha-subunit binding	151	4	2.64901	9	5.96026	138	91.3907	70	7	10	63	90
GO:0008242	molecular_function	omega peptidase activity	150	43	28.6667	25	16.6667	82	54.6667	90	59	65.5556	31	34.4444
GO:0008238	molecular_function	exopeptidase activity	150	43	28.6667	41	27.3333	66	44	168	41	24.4048	127	75.5952
GO:0051019	molecular_function	mitogen-activated protein kinase binding	150	8	5.33333	4	2.66667	138	92	112	14	12.5	98	87.5
GO:0019783	molecular_function	ubiquitin-like protein-specific protease activity	149	46	30.8725	22	14.7651	81	54.3624	79	61	77.2152	18	22.7848
GO:0015399	molecular_function	primary active transmembrane transporter activity	149	30	20.1342	34	22.8188	85	57.047	79	42	53.1646	37	46.8354
GO:0003727	molecular_function	single-stranded RNA binding	149	25	16.7785	51	34.2282	73	48.9933	112	48	42.8571	64	57.1429
GO:0016209	molecular_function	antioxidant activity	149	25	16.7785	89	59.7315	35	23.4899	159	31	19.4969	128	80.5031
GO:0005546	molecular_function	phosphatidylinositol-4,5-bisphosphate binding	148	21	14.1892	37	25	90	60.8108	94	32	34.0426	62	65.9574
GO:0042626	molecular_function	ATPase-coupled transmembrane transporter activity	146	28	19.1781	33	22.6027	85	58.2192	77	40	51.9481	37	48.0519
GO:0016798	molecular_function	hydrolase activity, acting on glycosyl bonds	146	40	27.3973	69	47.2603	37	25.3425	188	47	25	141	75
GO:0051082	molecular_function	unfolded protein binding	144	58	40.2778	47	32.6389	39	27.0833	96	65	67.7083	31	32.2917
GO:0004867	molecular_function	serine-type endopeptidase inhibitor activity	144	18	12.5	62	43.0556	64	44.4444	110	6	5.45455	104	94.5455
GO:0004497	molecular_function	monooxygenase activity	143	21	14.6853	81	56.6434	41	28.6713	236	20	8.47458	216	91.5254
GO:0005267	molecular_function	potassium channel activity	142	21	14.7887	23	16.1972	98	69.0141	167	19	11.3772	148	88.6228
GO:0042923	molecular_function	neuropeptide binding	142	1	0.704225	18	12.6761	123	86.6197	93	1	1.07527	92	98.9247
GO:0005080	molecular_function	protein kinase C binding	141	12	8.51064	16	11.3475	113	80.1418	119	20	16.8067	99	83.1933
GO:0019905	molecular_function	syntaxin binding	140	23	16.4286	42	30	75	53.5714	116	37	31.8966	79	68.1034
GO:0005179	molecular_function	hormone activity	140	56	40	73	52.1429	11	7.85714	54	12	22.2222	42	77.7778
GO:0016616	molecular_function	oxidoreductase activity, acting on the CH-OH group of donors, NAD or NADP as acceptor	140	43	30.7143	48	34.2857	49	35	210	40	19.0476	170	80.9524
GO:0099094	molecular_function	ligand-gated cation channel activity	139	10	7.19424	18	12.9496	111	79.8561	237	16	6.75105	221	93.2489
GO:0101005	molecular_function	deubiquitinase activity	138	42	30.4348	22	15.942	74	53.6232	71	55	77.4648	16	22.5352
GO:0031005	molecular_function	filamin binding	138	3	2.17391	28	20.2899	107	77.5362	50	4	8	46	92
GO:0019865	molecular_function	immunoglobulin binding	138	4	2.89855	130	94.2029	4	2.89855	55	0	0	55	100
GO:0004843	molecular_function	thiol-dependent deubiquitinase	137	41	29.927	22	16.0584	74	54.0146	70	54	77.1429	16	22.8571
GO:0001530	molecular_function	lipopolysaccharide binding	137	12	8.75912	26	18.9781	99	72.2628	136	7	5.14706	129	94.8529
GO:1990841	molecular_function	promoter-specific chromatin binding	133	19	14.2857	49	36.8421	65	48.8722	76	31	40.7895	45	59.2105
GO:0002039	molecular_function	p53 binding	131	24	18.3206	57	43.5115	50	38.1679	160	33	20.625	127	79.375
GO:0031491	molecular_function	nucleosome binding	130	23	17.6923	36	27.6923	71	54.6154	57	30	52.6316	27	47.3684
GO:0046332	molecular_function	SMAD binding	130	15	11.5385	31	23.8462	84	64.6154	107	41	38.3178	66	61.6822
GO:0016500	molecular_function	protein-hormone receptor activity	130	1	0.769231	3	2.30769	126	96.9231	99	4	4.0404	95	95.9596
GO:0023023	molecular_function	MHC protein complex binding	129	3	2.32558	103	79.845	23	17.8295	59	3	5.08475	56	94.9153
GO:0030594	molecular_function	neurotransmitter receptor activity	129	10	7.75194	37	28.6822	82	63.5659	228	6	2.63158	222	97.3684
GO:0003730	molecular_function	mRNA 3'-UTR binding	128	22	17.1875	27	21.0938	79	61.7188	62	42	67.7419	20	32.2581
GO:0030971	molecular_function	receptor tyrosine kinase binding	128	22	17.1875	14	10.9375	92	71.875	183	23	12.5683	160	87.4317
GO:0016407	molecular_function	acetyltransferase activity	124	37	29.8387	52	41.9355	35	28.2258	86	55	63.9535	31	36.0465
GO:0003774	molecular_function	motor activity	124	40	32.2581	18	14.5161	66	53.2258	93	55	59.1398	38	40.8602
GO:0044390	molecular_function	ubiquitin-like protein conjugating enzyme binding	124	20	16.129	81	65.3226	23	18.5484	99	24	24.2424	75	75.7576
GO:0004722	molecular_function	protein serine/threonine phosphatase activity	122	29	23.7705	24	19.6721	69	56.5574	81	52	64.1975	29	35.8025
GO:0001046	molecular_function	core promoter sequence-specific DNA binding	122	16	13.1148	30	24.5902	76	62.2951	59	27	45.7627	32	54.2373
GO:0019888	molecular_function	protein phosphatase regulator activity	122	28	22.9508	28	22.9508	66	54.0984	92	32	34.7826	60	65.2174
GO:0035591	molecular_function	signaling adaptor activity	121	17	14.0496	24	19.8347	80	66.1157	66	29	43.9394	37	56.0606
GO:0005253	molecular_function	anion channel activity	121	13	10.7438	29	23.9669	79	65.2893	124	12	9.67742	112	90.3226
GO:0019210	molecular_function	kinase inhibitor activity	120	24	20	42	35	54	45	61	34	55.7377	27	44.2623
GO:0050840	molecular_function	extracellular matrix binding	120	12	10	33	27.5	75	62.5	102	12	11.7647	90	88.2353
GO:0016651	molecular_function	oxidoreductase activity, acting on NAD(P)H	119	57	47.8992	34	28.5714	28	23.5294	96	50	52.0833	46	47.9167
GO:0035727	molecular_function	lysophosphatidic acid binding	119	3	2.52101	2	1.68067	114	95.7983	57	3	5.26316	54	94.7368
GO:0016410	molecular_function	N-acyltransferase activity	117	30	25.641	44	37.6068	43	36.7521	91	47	51.6484	44	48.3516
GO:0043621	molecular_function	protein self-association	117	20	17.094	38	32.4786	59	50.4274	117	30	25.641	87	74.359
GO:0031624	molecular_function	ubiquitin conjugating enzyme binding	117	15	12.8205	81	69.2308	21	17.9487	93	20	21.5054	73	78.4946
GO:0050681	molecular_function	androgen receptor binding	116	10	8.62069	85	73.2759	21	18.1034	65	18	27.6923	47	72.3077
GO:0004860	molecular_function	protein kinase inhibitor activity	115	21	18.2609	40	34.7826	54	46.9565	54	34	62.963	20	37.037
GO:0016893	molecular_function	endonuclease activity, active with either ribo- or deoxyribonucleic acids and producing 5'-phosphomonoesters	115	24	20.8696	91	79.1304	0	0	78	27	34.6154	51	65.3846
GO:0035035	molecular_function	histone acetyltransferase binding	115	14	12.1739	76	66.087	25	21.7391	61	19	31.1475	42	68.8525
GO:0051879	molecular_function	Hsp90 protein binding	114	17	14.9123	67	58.7719	30	26.3158	113	33	29.2035	80	70.7965
GO:0043548	molecular_function	phosphatidylinositol 3-kinase binding	114	6	5.26316	29	25.4386	79	69.2982	123	8	6.50407	115	93.4959
GO:1990239	molecular_function	steroid hormone binding	114	0	0	16	14.0351	98	85.9649	50	1	2	49	98
GO:0045125	molecular_function	bioactive lipid receptor activity	114	1	0.877193	2	1.75439	111	97.3684	54	0	0	54	100
GO:0016504	molecular_function	peptidase activator activity	113	16	14.1593	45	39.823	52	46.0177	140	13	9.28571	127	90.7143
GO:0008028	molecular_function	monocarboxylic acid transmembrane transporter activity	113	8	7.07965	51	45.1327	54	47.7876	147	8	5.44218	139	94.5578
GO:0004222	molecular_function	metalloendopeptidase activity	111	25	22.5225	20	18.018	66	59.4595	86	32	37.2093	54	62.7907
GO:0035064	molecular_function	methylated histone binding	111	29	26.1261	42	37.8378	40	36.036	96	34	35.4167	62	64.5833
GO:0140034	molecular_function	methylation-dependent protein binding	111	29	26.1261	42	37.8378	40	36.036	96	34	35.4167	62	64.5833
GO:0016835	molecular_function	carbon-oxygen lyase activity	111	40	36.036	34	30.6306	37	33.3333	161	36	22.3602	125	77.6398
GO:0042169	molecular_function	SH2 domain binding	111	13	11.7117	30	27.027	68	61.2613	77	14	18.1818	63	81.8182
GO:0015294	molecular_function	solute:cation symporter activity	111	16	14.4144	30	27.027	65	58.5586	155	24	15.4839	131	84.5161
GO:0004949	molecular_function	cannabinoid receptor activity	111	0	0	0	0	111	100	52	0	0	52	100
GO:0004977	molecular_function	melanocortin receptor activity	111	0	0	0	0	111	100	52	0	0	52	100
GO:0070915	molecular_function	lysophosphatidic acid receptor activity	111	0	0	0	0	111	100	52	0	0	52	100
GO:0008170	molecular_function	N-methyltransferase activity	110	48	43.6364	40	36.3636	22	20	140	56	40	84	60
GO:0004869	molecular_function	cysteine-type endopeptidase inhibitor activity	110	12	10.9091	55	50	43	39.0909	89	10	11.236	79	88.764
GO:0008135	molecular_function	translation factor activity, RNA binding	108	51	47.2222	38	35.1852	19	17.5926	83	71	85.5422	12	14.4578
GO:0016248	molecular_function	channel inhibitor activity	108	10	9.25926	63	58.3333	35	32.4074	73	14	19.1781	59	80.8219
GO:0015297	molecular_function	antiporter activity	107	23	21.4953	30	28.0374	54	50.4673	77	30	38.961	47	61.039
GO:0004725	molecular_function	protein tyrosine phosphatase activity	106	22	20.7547	35	33.0189	49	46.2264	92	38	41.3043	54	58.6957
GO:0005504	molecular_function	fatty acid binding	106	15	14.1509	59	55.6604	32	30.1887	72	10	13.8889	62	86.1111
GO:0005249	molecular_function	voltage-gated potassium channel activity	106	17	16.0377	14	13.2075	75	70.7547	116	15	12.931	101	87.069
GO:0003684	molecular_function	damaged DNA binding	105	45	42.8571	14	13.3333	46	43.8095	85	49	57.6471	36	42.3529
GO:0016811	molecular_function	hydrolase activity, acting on carbon-nitrogen (but not peptide) bonds, in linear amides	105	29	27.619	25	23.8095	51	48.5714	90	39	43.3333	51	56.6667
GO:0030145	molecular_function	manganese ion binding	105	25	23.8095	24	22.8571	56	53.3333	138	30	21.7391	108	78.2609
GO:0043028	molecular_function	cysteine-type endopeptidase regulator activity involved in apoptotic process	105	10	9.52381	58	55.2381	37	35.2381	108	11	10.1852	97	89.8148
GO:0019208	molecular_function	phosphatase regulator activity	104	23	22.1154	24	23.0769	57	54.8077	71	26	36.6197	45	63.3803
GO:0035254	molecular_function	glutamate receptor binding	104	9	8.65385	22	21.1538	73	70.1923	69	22	31.8841	47	68.1159
GO:0008200	molecular_function	ion channel inhibitor activity	104	10	9.61538	59	56.7308	35	33.6538	71	14	19.7183	57	80.2817
GO:0005501	molecular_function	retinoid binding	104	3	2.88462	50	48.0769	51	49.0385	101	8	7.92079	93	92.0792
GO:0019840	molecular_function	isoprenoid binding	104	3	2.88462	50	48.0769	51	49.0385	101	8	7.92079	93	92.0792
GO:0043394	molecular_function	proteoglycan binding	104	7	6.73077	41	39.4231	56	53.8462	158	11	6.96203	147	93.038
GO:0071813	molecular_function	lipoprotein particle binding	104	9	8.65385	56	53.8462	39	37.5	88	6	6.81818	82	93.1818
GO:0071814	molecular_function	protein-lipid complex binding	104	9	8.65385	56	53.8462	39	37.5	88	6	6.81818	82	93.1818
GO:0051213	molecular_function	dioxygenase activity	103	33	32.0388	28	27.1845	42	40.7767	145	35	24.1379	110	75.8621
GO:1901618	molecular_function	organic hydroxy compound transmembrane transporter activity	103	7	6.79612	42	40.7767	54	52.4272	102	11	10.7843	91	89.2157
GO:0005537	molecular_function	mannose binding	103	4	3.8835	60	58.2524	39	37.8641	74	4	5.40541	70	94.5946
GO:0030276	molecular_function	clathrin binding	102	12	11.7647	22	21.5686	68	66.6667	123	35	28.4553	88	71.5447
GO:0004553	molecular_function	hydrolase activity, hydrolyzing O-glycosyl compounds	102	27	26.4706	43	42.1569	32	31.3725	120	28	23.3333	92	76.6667
GO:0016891	molecular_function	endoribonuclease activity, producing 5'-phosphomonoesters	101	18	17.8218	83	82.1782	0	0	64	20	31.25	44	68.75
GO:0045309	molecular_function	protein phosphorylated amino acid binding	101	9	8.91089	15	14.8515	77	76.2376	101	21	20.7921	80	79.2079
GO:0001875	molecular_function	lipopolysaccharide immune receptor activity	101	2	1.9802	6	5.94059	93	92.0792	75	0	0	75	100
GO:0005254	molecular_function	chloride channel activity	100	12	12	21	21	67	67	99	10	10.101	89	89.899
GO:0019003	molecular_function	GDP binding	99	18	18.1818	41	41.4141	40	40.404	56	37	66.0714	19	33.9286
GO:0008276	molecular_function	protein methyltransferase activity	99	42	42.4242	28	28.2828	29	29.2929	97	54	55.6701	43	44.3299
GO:0031593	molecular_function	polyubiquitin modification-dependent protein binding	99	24	24.2424	49	49.4949	26	26.2626	84	30	35.7143	54	64.2857
GO:0030247	molecular_function	polysaccharide binding	98	6	6.12245	64	65.3061	28	28.5714	79	5	6.32911	74	93.6709
GO:0030544	molecular_function	Hsp70 protein binding	97	23	23.7113	60	61.8557	14	14.433	117	29	24.7863	88	75.2137
GO:0140296	molecular_function	general transcription initiation factor binding	96	26	27.0833	37	38.5417	33	34.375	58	35	60.3448	23	39.6552
GO:0016860	molecular_function	intramolecular oxidoreductase activity	95	25	26.3158	54	56.8421	16	16.8421	141	21	14.8936	120	85.1064
GO:0000049	molecular_function	tRNA binding	93	55	59.1398	33	35.4839	5	5.37634	111	52	46.8468	59	53.1532
GO:0005246	molecular_function	calcium channel regulator activity	93	7	7.52688	32	34.4086	54	58.0645	74	16	21.6216	58	78.3784
GO:0003678	molecular_function	DNA helicase activity	92	49	53.2609	16	17.3913	27	29.3478	86	57	66.2791	29	33.7209
GO:0050660	molecular_function	flavin adenine dinucleotide binding	92	49	53.2609	27	29.3478	16	17.3913	97	44	45.3608	53	54.6392
GO:0015171	molecular_function	amino acid transmembrane transporter activity	92	25	27.1739	15	16.3043	52	56.5217	99	28	28.2828	71	71.7172
GO:0016836	molecular_function	hydro-lyase activity	91	28	30.7692	28	30.7692	35	38.4615	142	25	17.6056	117	82.3944
GO:0042806	molecular_function	fucose binding	90	1	1.11111	55	61.1111	34	37.7778	92	1	1.08696	91	98.913
GO:0004527	molecular_function	exonuclease activity	89	61	68.5393	16	17.9775	12	13.4831	97	57	58.7629	40	41.2371
GO:0016627	molecular_function	oxidoreductase activity, acting on the CH-CH group of donors	89	37	41.573	35	39.3258	17	19.1011	146	30	20.5479	116	79.4521
GO:0015485	molecular_function	cholesterol binding	89	10	11.236	22	24.7191	57	64.0449	61	12	19.6721	49	80.3279
GO:0030169	molecular_function	low-density lipoprotein particle binding	87	6	6.89655	48	55.1724	33	37.931	85	3	3.52941	82	96.4706
GO:0070063	molecular_function	RNA polymerase binding	86	28	32.5581	19	22.093	39	45.3488	60	34	56.6667	26	43.3333
GO:0015459	molecular_function	potassium channel regulator activity	86	13	15.1163	17	19.7674	56	65.1163	67	16	23.8806	51	76.1194
GO:0000217	molecular_function	DNA secondary structure binding	86	16	18.6047	16	18.6047	54	62.7907	99	23	23.2323	76	76.7677
GO:0051861	molecular_function	glycolipid binding	86	11	12.7907	61	70.9302	14	16.2791	56	7	12.5	49	87.5
GO:0043022	molecular_function	ribosome binding	85	40	47.0588	28	32.9412	17	20	63	50	79.3651	13	20.6349
GO:0004177	molecular_function	aminopeptidase activity	85	21	24.7059	24	28.2353	40	47.0588	91	20	21.978	71	78.022
GO:0098960	molecular_function	postsynaptic neurotransmitter receptor activity	85	6	7.05882	10	11.7647	69	81.1765	209	5	2.39234	204	97.6077
GO:0016709	molecular_function	oxidoreductase activity, acting on paired donors, with incorporation or reduction of molecular oxygen, NAD(P)H as one donor, and incorporation of one atom of oxygen	84	10	11.9048	45	53.5714	29	34.5238	132	10	7.57576	122	92.4242
GO:0016655	molecular_function	oxidoreductase activity, acting on NAD(P)H, quinone or similar compound as acceptor	83	44	53.012	18	21.6867	21	25.3012	63	35	55.5556	28	44.4444
GO:0051018	molecular_function	protein kinase A binding	83	21	25.3012	16	19.2771	46	55.4217	77	20	25.974	57	74.026
GO:0004549	molecular_function	tRNA-specific ribonuclease activity	83	11	13.253	72	86.747	0	0	52	10	19.2308	42	80.7692
GO:0016597	molecular_function	amino acid binding	83	22	26.506	17	20.4819	44	53.012	147	23	15.6463	124	84.3537
GO:0008080	molecular_function	N-acetyltransferase activity	81	27	33.3333	25	30.8642	29	35.8025	67	40	59.7015	27	40.2985
GO:0046625	molecular_function	sphingolipid binding	81	7	8.64198	38	46.9136	36	44.4444	76	8	10.5263	68	89.4737
GO:0001784	molecular_function	phosphotyrosine residue binding	80	6	7.5	11	13.75	63	78.75	85	16	18.8235	69	81.1765
GO:0001972	molecular_function	retinoic acid binding	80	2	2.5	44	55	34	42.5	75	5	6.66667	70	93.3333
GO:0003724	molecular_function	RNA helicase activity	79	48	60.7595	23	29.1139	8	10.1266	68	57	83.8235	11	16.1765
GO:0001098	molecular_function	basal transcription machinery binding	79	34	43.038	19	24.0506	26	32.9114	57	38	66.6667	19	33.3333
GO:0001099	molecular_function	basal RNA polymerase II transcription machinery binding	79	34	43.038	19	24.0506	26	32.9114	57	38	66.6667	19	33.3333
GO:0019894	molecular_function	kinesin binding	79	16	20.2532	9	11.3924	54	68.3544	68	20	29.4118	48	70.5882
GO:0043014	molecular_function	alpha-tubulin binding	78	14	17.9487	14	17.9487	50	64.1026	74	25	33.7838	49	66.2162
GO:0046875	molecular_function	ephrin receptor binding	78	7	8.97436	2	2.5641	69	88.4615	94	8	8.51064	86	91.4894
GO:0005230	molecular_function	extracellular ligand-gated ion channel activity	78	4	5.12821	6	7.69231	68	87.1795	196	2	1.02041	194	98.9796
GO:0140104	molecular_function	molecular carrier activity	77	32	41.5584	26	33.7662	19	24.6753	55	40	72.7273	15	27.2727
GO:0071889	molecular_function	14-3-3 protein binding	77	7	9.09091	22	28.5714	48	62.3377	52	19	36.5385	33	63.4615
GO:0016684	molecular_function	oxidoreductase activity, acting on peroxide as acceptor	77	12	15.5844	43	55.8442	22	28.5714	110	19	17.2727	91	82.7273
GO:0004712	molecular_function	protein serine/threonine/tyrosine kinase activity	76	8	10.5263	8	10.5263	60	78.9474	55	24	43.6364	31	56.3636
GO:0008235	molecular_function	metalloexopeptidase activity	76	29	38.1579	20	26.3158	27	35.5263	81	27	33.3333	54	66.6667
GO:0061980	molecular_function	regulatory RNA binding	76	8	10.5263	34	44.7368	34	44.7368	69	18	26.087	51	73.913
GO:0019843	molecular_function	rRNA binding	75	49	65.3333	23	30.6667	3	4	60	54	90	6	10
GO:0015370	molecular_function	solute:sodium symporter activity	75	10	13.3333	11	14.6667	54	72	114	11	9.64912	103	90.3509
GO:0097718	molecular_function	disordered domain specific binding	73	9	12.3288	28	38.3562	36	49.3151	91	17	18.6813	74	81.3187
GO:0004601	molecular_function	peroxidase activity	73	11	15.0685	43	58.9041	19	26.0274	108	17	15.7407	91	84.2593
GO:0016782	molecular_function	transferase activity, transferring sulphur-containing groups	73	17	23.2877	24	32.8767	32	43.8356	152	19	12.5	133	87.5
GO:0051536	molecular_function	iron-sulfur cluster binding	72	47	65.2778	14	19.4444	11	15.2778	65	58	89.2308	7	10.7692
GO:0051540	molecular_function	metal cluster binding	72	47	65.2778	14	19.4444	11	15.2778	65	58	89.2308	7	10.7692
GO:1901505	molecular_function	carbohydrate derivative transmembrane transporter activity	72	16	22.2222	18	25	38	52.7778	96	17	17.7083	79	82.2917
GO:0005154	molecular_function	epidermal growth factor receptor binding	72	12	16.6667	16	22.2222	44	61.1111	62	9	14.5161	53	85.4839
GO:0042056	molecular_function	chemoattractant activity	72	7	9.72222	47	65.2778	18	25	71	7	9.85915	64	90.1408
GO:0042805	molecular_function	actinin binding	72	3	4.16667	14	19.4444	55	76.3889	94	7	7.44681	87	92.5532
GO:0016879	molecular_function	ligase activity, forming carbon-nitrogen bonds	71	35	49.2958	33	46.4789	3	4.22535	60	30	50	30	50
GO:0016278	molecular_function	lysine N-methyltransferase activity	71	27	38.0282	26	36.6197	18	25.3521	72	33	45.8333	39	54.1667
GO:0016279	molecular_function	protein-lysine N-methyltransferase activity	71	27	38.0282	26	36.6197	18	25.3521	72	33	45.8333	39	54.1667
GO:0016830	molecular_function	carbon-carbon lyase activity	71	21	29.5775	34	47.8873	16	22.5352	66	30	45.4545	36	54.5455
GO:0001968	molecular_function	fibronectin binding	70	5	7.14286	18	25.7143	47	67.1429	92	6	6.52174	86	93.4783
GO:0089720	molecular_function	caspase binding	70	3	4.28571	67	95.7143	0	0	89	2	2.24719	87	97.7528
GO:0099529	molecular_function	neurotransmitter receptor activity involved in regulation of postsynaptic membrane potential	70	3	4.28571	6	8.57143	61	87.1429	191	4	2.09424	187	97.9058
GO:0008173	molecular_function	RNA methyltransferase activity	69	54	78.2609	12	17.3913	3	4.34783	58	51	87.931	7	12.069
GO:0004536	molecular_function	deoxyribonuclease activity	69	37	53.6232	29	42.029	3	4.34783	68	37	54.4118	31	45.5882
GO:0019825	molecular_function	oxygen binding	69	7	10.1449	50	72.4638	12	17.3913	131	12	9.16031	119	90.8397
GO:0005158	molecular_function	insulin receptor binding	68	3	4.41176	10	14.7059	55	80.8824	71	11	15.493	60	84.507
GO:0042887	molecular_function	amide transmembrane transporter activity	68	4	5.88235	24	35.2941	40	58.8235	87	9	10.3448	78	89.6552
GO:0003777	molecular_function	microtubule motor activity	67	33	49.2537	11	16.4179	23	34.3284	52	40	76.9231	12	23.0769
GO:0015179	molecular_function	L-amino acid transmembrane transporter activity	67	16	23.8806	15	22.3881	36	53.7313	68	20	29.4118	48	70.5882
GO:0004715	molecular_function	non-membrane spanning protein tyrosine kinase activity	67	7	10.4478	11	16.4179	49	73.1343	90	10	11.1111	80	88.8889
GO:0043027	molecular_function	cysteine-type endopeptidase inhibitor activity involved in apoptotic process	67	5	7.46269	30	44.7761	32	47.7612	77	7	9.09091	70	90.9091
GO:1990405	molecular_function	protein antigen binding	67	0	0	58	86.5672	9	13.4328	54	2	3.7037	52	96.2963
GO:0051287	molecular_function	NAD binding	66	31	46.9697	13	19.697	22	33.3333	66	34	51.5152	32	48.4848
GO:0005548	molecular_function	phospholipid transporter activity	66	10	15.1515	12	18.1818	44	66.6667	61	25	40.9836	36	59.0164
GO:0043236	molecular_function	laminin binding	66	7	10.6061	24	36.3636	35	53.0303	77	6	7.79221	71	92.2078
GO:0005048	molecular_function	signal sequence binding	65	15	23.0769	17	26.1538	33	50.7692	58	28	48.2759	30	51.7241
GO:0015932	molecular_function	nucleobase-containing compound transmembrane transporter activity	65	15	23.0769	19	29.2308	31	47.6923	59	20	33.8983	39	66.1017
GO:0043395	molecular_function	heparan sulfate proteoglycan binding	65	4	6.15385	30	46.1538	31	47.6923	72	3	4.16667	69	95.8333
GO:0022824	molecular_function	transmitter-gated ion channel activity	65	3	4.61538	6	9.23077	56	86.1538	189	2	1.0582	187	98.9418
GO:0022835	molecular_function	transmitter-gated channel activity	65	3	4.61538	6	9.23077	56	86.1538	189	2	1.0582	187	98.9418
GO:0003743	molecular_function	translation initiation factor activity	64	32	50	22	34.375	10	15.625	51	44	86.2745	7	13.7255
GO:0032813	molecular_function	tumor necrosis factor receptor superfamily binding	64	22	34.375	32	50	10	15.625	97	14	14.433	83	85.567
GO:0042054	molecular_function	histone methyltransferase activity	63	27	42.8571	18	28.5714	18	28.5714	56	33	58.9286	23	41.0714
GO:0016667	molecular_function	oxidoreductase activity, acting on a sulfur group of donors	63	25	39.6825	22	34.9206	16	25.3968	58	32	55.1724	26	44.8276
GO:0140318	molecular_function	protein transporter activity	63	12	19.0476	20	31.746	31	49.2063	66	17	25.7576	49	74.2424
GO:0008408	molecular_function	3'-5' exonuclease activity	62	44	70.9677	12	19.3548	6	9.67742	74	41	55.4054	33	44.5946
GO:0003785	molecular_function	actin monomer binding	62	6	9.67742	13	20.9677	43	69.3548	75	9	12	66	88
GO:0033691	molecular_function	sialic acid binding	62	1	1.6129	58	93.5484	3	4.83871	79	1	1.26582	78	98.7342
GO:0031369	molecular_function	translation initiation factor binding	61	14	22.9508	8	13.1148	39	63.9344	62	23	37.0968	39	62.9032
GO:0016765	molecular_function	transferase activity, transferring alkyl or aryl (other than methyl) groups	61	31	50.8197	25	40.9836	5	8.19672	86	31	36.0465	55	63.9535
GO:1901682	molecular_function	sulfur compound transmembrane transporter activity	61	18	29.5082	8	13.1148	35	57.377	58	18	31.0345	40	68.9655
GO:0043539	molecular_function	protein serine/threonine kinase activator activity	61	10	16.3934	9	14.7541	42	68.8525	68	17	25	51	75
GO:0022839	molecular_function	ion gated channel activity	61	5	8.19672	22	36.0656	34	55.7377	99	13	13.1313	86	86.8687
GO:0005272	molecular_function	sodium channel activity	61	7	11.4754	5	8.19672	49	80.3279	128	5	3.90625	123	96.0938
GO:0005540	molecular_function	hyaluronic acid binding	61	7	11.4754	19	31.1475	35	57.377	50	1	2	49	98
GO:0051059	molecular_function	NF-kappaB binding	60	12	20	12	20	36	60	64	17	26.5625	47	73.4375
GO:0016706	molecular_function	2-oxoglutarate-dependent dioxygenase activity	60	17	28.3333	13	21.6667	30	50	90	18	20	72	80
GO:1904315	molecular_function	transmitter-gated ion channel activity involved in regulation of postsynaptic membrane potential	60	2	3.33333	6	10	52	86.6667	189	2	1.0582	187	98.9418
GO:0030020	molecular_function	extracellular matrix structural constituent conferring tensile strength	59	6	10.1695	34	57.6271	19	32.2034	62	7	11.2903	55	88.7097
GO:0016796	molecular_function	exonuclease activity, active with either ribo- or deoxyribonucleic acids and producing 5'-phosphomonoesters	58	45	77.5862	6	10.3448	7	12.069	55	44	80	11	20
GO:0015643	molecular_function	toxic substance binding	58	6	10.3448	20	34.4828	32	55.1724	93	5	5.37634	88	94.6237
GO:0070279	molecular_function	vitamin B6 binding	57	22	38.5965	14	24.5614	21	36.8421	62	33	53.2258	29	46.7742
GO:0043325	molecular_function	phosphatidylinositol-3,4-bisphosphate binding	57	7	12.2807	22	38.5965	28	49.1228	53	14	26.4151	39	73.5849
GO:0043274	molecular_function	phospholipase binding	57	3	5.26316	17	29.8246	37	64.9123	56	7	12.5	49	87.5
GO:0051393	molecular_function	alpha-actinin binding	57	2	3.50877	12	21.0526	43	75.4386	76	6	7.89474	70	92.1053
GO:0005520	molecular_function	insulin-like growth factor binding	57	5	8.77193	1	1.75439	51	89.4737	83	4	4.81928	79	95.1807
GO:0030170	molecular_function	pyridoxal phosphate binding	56	21	37.5	14	25	21	37.5	61	32	52.459	29	47.541
GO:0016763	molecular_function	pentosyltransferase activity	56	28	50	16	28.5714	12	21.4286	66	28	42.4242	38	57.5758
GO:0016903	molecular_function	oxidoreductase activity, acting on the aldehyde or oxo group of donors	56	14	25	10	17.8571	32	57.1429	51	17	33.3333	34	66.6667
GO:0008146	molecular_function	sulfotransferase activity	56	4	7.14286	20	35.7143	32	57.1429	136	5	3.67647	131	96.3235
GO:0050661	molecular_function	NADP binding	55	26	47.2727	18	32.7273	11	20	88	28	31.8182	60	68.1818
GO:0017134	molecular_function	fibroblast growth factor binding	55	7	12.7273	6	10.9091	42	76.3636	66	8	12.1212	58	87.8788
GO:0005231	molecular_function	excitatory extracellular ligand-gated ion channel activity	55	0	0	2	3.63636	53	96.3636	155	0	0	155	100
GO:0016831	molecular_function	carboxy-lyase activity	54	13	24.0741	31	57.4074	10	18.5185	52	18	34.6154	34	65.3846
GO:0005217	molecular_function	intracellular ligand-gated ion channel activity	53	7	13.2075	7	13.2075	39	73.5849	78	10	12.8205	68	87.1795
GO:0016628	molecular_function	oxidoreductase activity, acting on the CH-CH group of donors, NAD or NADP as acceptor	53	15	28.3019	26	49.0566	12	22.6415	107	11	10.2804	96	89.7196
GO:0005159	molecular_function	insulin-like growth factor receptor binding	52	1	1.92308	6	11.5385	45	86.5385	62	4	6.45161	58	93.5484
GO:0051721	molecular_function	protein phosphatase 2A binding	51	7	13.7255	16	31.3725	28	54.902	51	20	39.2157	31	60.7843
GO:0019213	molecular_function	deacetylase activity	51	13	25.4902	14	27.451	24	47.0588	67	22	32.8358	45	67.1642
GO:0070325	molecular_function	lipoprotein particle receptor binding	51	10	19.6078	15	29.4118	26	50.9804	110	14	12.7273	96	87.2727
GO:0042910	molecular_function	xenobiotic transmembrane transporter activity	51	3	5.88235	14	27.451	34	66.6667	99	6	6.06061	93	93.9394
GO:0070566	molecular_function	adenylyltransferase activity	50	10	20	6	12	34	68	69	11	15.942	58	84.058
GO:0042834	molecular_function	peptidoglycan binding	50	3	6	44	88	3	6	69	1	1.44928	68	98.5507

### Sheet: Table S5
		Gene expression	UniProt	B. floridae	B. belcheri
Evidence	Strong	21710	23728	24316	24428
	Weak	2678	452	329	291
	None/Zero	2714	2922	2457	2383
Exclusive evidence	Strong	986	39	72	71
	Weak	476	9	30	26
	Total	1462	48	102	97
	Number of genes	%
No strong evidence	634	2.33931
1 strong evidences	1544	5.697
2 strong evidences	998	3.68239
3 strong evidences	5062	18.6776
4 strong evidences	18864	69.6037
Total	27102
Gene expression	UniProt	B. floridae	B. belcheri	Number of genes
strong	none	none	none	986
strong	none	none	strong	162
strong	none	none	weak	46
strong	none	strong	none	93
strong	none	strong	strong	465
strong	none	strong	weak	17
strong	none	weak	none	48
strong	none	weak	strong	31
strong	none	weak	weak	27
strong	strong	none	none	62
strong	strong	none	strong	323
strong	strong	none	weak	5
strong	strong	strong	none	234
strong	strong	strong	strong	18864
strong	strong	strong	weak	33
strong	strong	weak	none	7
strong	strong	weak	strong	51
strong	strong	weak	weak	2
strong	weak	none	none	21
strong	weak	none	strong	17
strong	weak	none	weak	4
strong	weak	strong	none	21
strong	weak	strong	strong	159
strong	weak	strong	weak	13
strong	weak	weak	none	9
strong	weak	weak	strong	8
strong	weak	weak	weak	2
weak	none	none	none	476
weak	none	none	strong	34
weak	none	none	weak	10
weak	none	strong	none	32
weak	none	strong	strong	75
weak	none	strong	weak	4
weak	none	weak	none	10
weak	none	weak	strong	5
weak	none	weak	weak	7
weak	strong	none	none	23
weak	strong	none	strong	36
weak	strong	none	weak	1
weak	strong	strong	none	54
weak	strong	strong	strong	1824
weak	strong	strong	weak	13
weak	strong	weak	none	2
weak	strong	weak	strong	4
weak	weak	none	none	2
weak	weak	none	strong	3
weak	weak	strong	none	10
weak	weak	strong	strong	34
weak	weak	strong	weak	6
weak	weak	weak	none	4
weak	weak	weak	strong	6
weak	weak	weak	weak	3
zero	none	none	none	32
zero	none	none	strong	71
zero	none	none	weak	26
zero	none	strong	none	72
zero	none	strong	strong	119
zero	none	strong	weak	10
zero	none	weak	none	30
zero	none	weak	strong	19
zero	none	weak	weak	15
zero	strong	none	none	39
zero	strong	none	strong	51
zero	strong	none	weak	4
zero	strong	strong	none	76
zero	strong	strong	strong	1973
zero	strong	strong	weak	22
zero	strong	weak	none	5
zero	strong	weak	strong	17
zero	strong	weak	weak	3
zero	weak	none	none	9
zero	weak	none	strong	11
zero	weak	none	weak	3
zero	weak	strong	none	21
zero	weak	strong	strong	59
zero	weak	strong	weak	13
zero	weak	weak	none	5
zero	weak	weak	strong	7
zero	weak	weak	weak	2

### Sheet: Table S6
	# genes original	# genes filtered	Difference
BraLan3	26468	25946	522
B. floridae	26689	20541	6148
B. belcheri	23868	18413	5455
Zebrafish (GRCz11)	25432	23912	1520
Chicken (GRCg6a)	16779	16558	221
Human (GRCh38)	19962	19715	247
Mouse (GRCm39)	21899	21691	208
